# Root rot by *Phytophthora cinnamomi* shifts the composition and structure of avocado rhizosphere fungal communities

**DOI:** 10.64898/2026.07.10.737851

**Authors:** Rosaura G. Alfaro-García, Alejandro M. Cisneros-Martínez, Violeta Patiño-Conde, Eria A. Rebollar, José A. Guerrero-Analco, Alfonso Méndez-Bravo, Frédérique Reverchon

**Affiliations:** Red de Diversidad Biológica del Occidente Mexicano, Centro Regional del Bajío, Instituto de Ecología, A. C. Av. Lázaro Cárdenas 253, 61600 Pátzcuaro, Michoacán, México; Laboratorio Nacional de Análisis y Síntesis Ecológica, Escuela Nacional de Estudios Superiores, Unidad Morelia, Universidad Nacional Autónoma de México. Antigua carretera a Pátzcuaro 8701, Ex Hacienda de San José de la Huerta, 58190 Morelia, Michoacán, México; Centro de Ciencias Genómicas, Universidad Nacional Autónoma de México. Av. Universidad s/n, 62220 Cuernavaca, Morelos, México; Red de Estudios Moleculares Avanzados, Instituto de Ecología, A.C. Carretera Antigua a Coatepec 351, 91073 Xalapa, Veracruz, México; SECIHTI, Av. Insurgentes Sur 1582, 03940 Ciudad de México, México

**Author notes:** Co-corresponding authors: Frédérique Reverchon, Alfonso Méndez-Bravo.

**Keywords:** Microbial interactions, Opportunistic pathogens, Pathobiome, Saprotroph, Soil-borne diseases

## Abstract

Rhizosphere microbial communities contribute to the growth and health of their host but may be altered by the incidence of soil-borne pathogens. In avocado, the oomycete *Phytophthora cinnamomi*, causal agent of *Phytophthora* root rot (PRR), has been shown to alter rhizosphere bacterial communities, although its effect on fungal communities has seldom been explored. Our objective was thus to determine whether *P. cinnamomi* induced shifts in diversity, composition and co-occurrence networks of fungal communities in the rhizosphere of avocado trees, and to identify potential antagonists of *P. cinnamomi* that could be further considered for disease management. Fungal communities associated with the rhizosphere of asymptomatic and PRR-symptomatic avocado trees were studied through ITS metabarcoding. Although α-diversity metrics were not significantly different between asymptomatic and PRR-symptomatic trees, differences in β-diversity of rhizosphere fungal communities were detected. Moreover, PRR led to the enrichment of saprotrophic taxa and opportunistic pathogens such as *Fusarium*, *Cladosporium* or *Plectosphaerella* in the avocado rhizosphere, which were possibly attracted by the release of resources from necrosed roots. Co-occurrence network analysis revealed that fungal networks in the rhizosphere of PRR-symptomatic trees were more complex and connected than those from asymptomatic trees, suggesting a response of fungal communities to the disturbance caused by the pathogen. Some connector taxa from the PRR-symptomatic networks (*Gibellulopsis*, *Cladorrhinum* or *Mycenella*) were also identified as members of the *P. cinnamomi* pathobiome. Their negative correlations with the pathogen indicate they may act as potential antagonists, which calls for further isolation efforts to confirm their biocontrol activity of PRR.

## Supplementary Tables 1 and 2 for "Root rot by *Phytophthora cinnamomi* shifts the composition and structure of avocado rhizosphere fungal communities" (part 1 of 2)

### Sheet: Supplementary Table 1
Root rot by Phytophthora cinnamomi shifts the composition and structure of avocado rhizosphere fungal communities
Rosaura G. Alfaro-García, Alejandro M. Cisneros-Martínez, Violeta Patiño-Conde, Eria A. Rebollar, José A. Guerrero-Analco, Alfonso Méndez-Bravo, Frédérique Reverchon
Supplementary Table 1. List of primers used for the construction of ITS2 gene libraries and the characterization of the rhizosphere fungal community
Primer	Primers sequence (overhang from Illumina and specific primer)	Direction
ITS3NGS1	TCGTCGGCAGCGTCAGATGTGTATAAGAGACAGCATCGATGAAGAACGCAG	Forward
ITS3NGS2	TCGTCGGCAGCGTCAGATGTGTATAAGAGACAGCAACGATGAAGAACGCAG	Forward
ITS3NGS3	TCGTCGGCAGCGTCAGATGTGTATAAGAGACAGCACCGATGAAGAACGCAG	Forward
ITS3NGS4	TCGTCGGCAGCGTCAGATGTGTATAAGAGACAGCATCGATGAAGAACGTAG	Forward
ITS3NGS5	TCGTCGGCAGCGTCAGATGTGTATAAGAGACAGCATCGATGAAGAACGTGG	Forward
ITS4NG	GTCTCGTGGGCTCGGAGATGTGTATAAGAGACAGTCCTSCGCTTATTGATATGC	Reverse

### Sheet: Supplementary Table 2
Root rot by Phytophthora cinnamomi shifts the composition and structure of avocado rhizosphere fungal communities	Root rot by Phytophthora cinnamomi shifts the composition and structure of avocado rhizosphere fungal communities	Root rot by Phytophthora cinnamomi shifts the composition and structure of avocado rhizosphere fungal communities	Root rot by Phytophthora cinnamomi shifts the composition and structure of avocado rhizosphere fungal communities	Root rot by Phytophthora cinnamomi shifts the composition and structure of avocado rhizosphere fungal communities	Root rot by Phytophthora cinnamomi shifts the composition and structure of avocado rhizosphere fungal communities	Root rot by Phytophthora cinnamomi shifts the composition and structure of avocado rhizosphere fungal communities	Root rot by Phytophthora cinnamomi shifts the composition and structure of avocado rhizosphere fungal communities	Root rot by Phytophthora cinnamomi shifts the composition and structure of avocado rhizosphere fungal communities	Root rot by Phytophthora cinnamomi shifts the composition and structure of avocado rhizosphere fungal communities	Root rot by Phytophthora cinnamomi shifts the composition and structure of avocado rhizosphere fungal communities	Root rot by Phytophthora cinnamomi shifts the composition and structure of avocado rhizosphere fungal communities	Root rot by Phytophthora cinnamomi shifts the composition and structure of avocado rhizosphere fungal communities	Root rot by Phytophthora cinnamomi shifts the composition and structure of avocado rhizosphere fungal communities	Root rot by Phytophthora cinnamomi shifts the composition and structure of avocado rhizosphere fungal communities	Root rot by Phytophthora cinnamomi shifts the composition and structure of avocado rhizosphere fungal communities	Root rot by Phytophthora cinnamomi shifts the composition and structure of avocado rhizosphere fungal communities	Root rot by Phytophthora cinnamomi shifts the composition and structure of avocado rhizosphere fungal communities	Root rot by Phytophthora cinnamomi shifts the composition and structure of avocado rhizosphere fungal communities	Root rot by Phytophthora cinnamomi shifts the composition and structure of avocado rhizosphere fungal communities	Root rot by Phytophthora cinnamomi shifts the composition and structure of avocado rhizosphere fungal communities	Root rot by Phytophthora cinnamomi shifts the composition and structure of avocado rhizosphere fungal communities	Root rot by Phytophthora cinnamomi shifts the composition and structure of avocado rhizosphere fungal communities	Root rot by Phytophthora cinnamomi shifts the composition and structure of avocado rhizosphere fungal communities	Root rot by Phytophthora cinnamomi shifts the composition and structure of avocado rhizosphere fungal communities	Root rot by Phytophthora cinnamomi shifts the composition and structure of avocado rhizosphere fungal communities	Root rot by Phytophthora cinnamomi shifts the composition and structure of avocado rhizosphere fungal communities	Root rot by Phytophthora cinnamomi shifts the composition and structure of avocado rhizosphere fungal communities	Root rot by Phytophthora cinnamomi shifts the composition and structure of avocado rhizosphere fungal communities	Root rot by Phytophthora cinnamomi shifts the composition and structure of avocado rhizosphere fungal communities	Root rot by Phytophthora cinnamomi shifts the composition and structure of avocado rhizosphere fungal communities	Root rot by Phytophthora cinnamomi shifts the composition and structure of avocado rhizosphere fungal communities	Root rot by Phytophthora cinnamomi shifts the composition and structure of avocado rhizosphere fungal communities	Root rot by Phytophthora cinnamomi shifts the composition and structure of avocado rhizosphere fungal communities	Root rot by Phytophthora cinnamomi shifts the composition and structure of avocado rhizosphere fungal communities	Root rot by Phytophthora cinnamomi shifts the composition and structure of avocado rhizosphere fungal communities	Root rot by Phytophthora cinnamomi shifts the composition and structure of avocado rhizosphere fungal communities	Root rot by Phytophthora cinnamomi shifts the composition and structure of avocado rhizosphere fungal communities	Root rot by Phytophthora cinnamomi shifts the composition and structure of avocado rhizosphere fungal communities	Root rot by Phytophthora cinnamomi shifts the composition and structure of avocado rhizosphere fungal communities	Root rot by Phytophthora cinnamomi shifts the composition and structure of avocado rhizosphere fungal communities	Root rot by Phytophthora cinnamomi shifts the composition and structure of avocado rhizosphere fungal communities	Root rot by Phytophthora cinnamomi shifts the composition and structure of avocado rhizosphere fungal communities	Root rot by Phytophthora cinnamomi shifts the composition and structure of avocado rhizosphere fungal communities	Root rot by Phytophthora cinnamomi shifts the composition and structure of avocado rhizosphere fungal communities	Root rot by Phytophthora cinnamomi shifts the composition and structure of avocado rhizosphere fungal communities	Root rot by Phytophthora cinnamomi shifts the composition and structure of avocado rhizosphere fungal communities	Root rot by Phytophthora cinnamomi shifts the composition and structure of avocado rhizosphere fungal communities	Root rot by Phytophthora cinnamomi shifts the composition and structure of avocado rhizosphere fungal communities	Root rot by Phytophthora cinnamomi shifts the composition and structure of avocado rhizosphere fungal communities	Root rot by Phytophthora cinnamomi shifts the composition and structure of avocado rhizosphere fungal communities	Root rot by Phytophthora cinnamomi shifts the composition and structure of avocado rhizosphere fungal communities	Root rot by Phytophthora cinnamomi shifts the composition and structure of avocado rhizosphere fungal communities	Root rot by Phytophthora cinnamomi shifts the composition and structure of avocado rhizosphere fungal communities	Root rot by Phytophthora cinnamomi shifts the composition and structure of avocado rhizosphere fungal communities	Root rot by Phytophthora cinnamomi shifts the composition and structure of avocado rhizosphere fungal communities	Root rot by Phytophthora cinnamomi shifts the composition and structure of avocado rhizosphere fungal communities	Root rot by Phytophthora cinnamomi shifts the composition and structure of avocado rhizosphere fungal communities	Root rot by Phytophthora cinnamomi shifts the composition and structure of avocado rhizosphere fungal communities	Root rot by Phytophthora cinnamomi shifts the composition and structure of avocado rhizosphere fungal communities	Root rot by Phytophthora cinnamomi shifts the composition and structure of avocado rhizosphere fungal communities	Root rot by Phytophthora cinnamomi shifts the composition and structure of avocado rhizosphere fungal communities	Root rot by Phytophthora cinnamomi shifts the composition and structure of avocado rhizosphere fungal communities	Root rot by Phytophthora cinnamomi shifts the composition and structure of avocado rhizosphere fungal communities	Root rot by Phytophthora cinnamomi shifts the composition and structure of avocado rhizosphere fungal communities	Root rot by Phytophthora cinnamomi shifts the composition and structure of avocado rhizosphere fungal communities	Root rot by Phytophthora cinnamomi shifts the composition and structure of avocado rhizosphere fungal communities	Root rot by Phytophthora cinnamomi shifts the composition and structure of avocado rhizosphere fungal communities	Root rot by Phytophthora cinnamomi shifts the composition and structure of avocado rhizosphere fungal communities	Root rot by Phytophthora cinnamomi shifts the composition and structure of avocado rhizosphere fungal communities	Root rot by Phytophthora cinnamomi shifts the composition and structure of avocado rhizosphere fungal communities	Root rot by Phytophthora cinnamomi shifts the composition and structure of avocado rhizosphere fungal communities	Root rot by Phytophthora cinnamomi shifts the composition and structure of avocado rhizosphere fungal communities	Root rot by Phytophthora cinnamomi shifts the composition and structure of avocado rhizosphere fungal communities	Root rot by Phytophthora cinnamomi shifts the composition and structure of avocado rhizosphere fungal communities	Root rot by Phytophthora cinnamomi shifts the composition and structure of avocado rhizosphere fungal communities	Root rot by Phytophthora cinnamomi shifts the composition and structure of avocado rhizosphere fungal communities	Root rot by Phytophthora cinnamomi shifts the composition and structure of avocado rhizosphere fungal communities	Root rot by Phytophthora cinnamomi shifts the composition and structure of avocado rhizosphere fungal communities	Root rot by Phytophthora cinnamomi shifts the composition and structure of avocado rhizosphere fungal communities	Root rot by Phytophthora cinnamomi shifts the composition and structure of avocado rhizosphere fungal communities	Root rot by Phytophthora cinnamomi shifts the composition and structure of avocado rhizosphere fungal communities	Root rot by Phytophthora cinnamomi shifts the composition and structure of avocado rhizosphere fungal communities	Root rot by Phytophthora cinnamomi shifts the composition and structure of avocado rhizosphere fungal communities	Root rot by Phytophthora cinnamomi shifts the composition and structure of avocado rhizosphere fungal communities	Root rot by Phytophthora cinnamomi shifts the composition and structure of avocado rhizosphere fungal communities	Root rot by Phytophthora cinnamomi shifts the composition and structure of avocado rhizosphere fungal communities	Root rot by Phytophthora cinnamomi shifts the composition and structure of avocado rhizosphere fungal communities	Root rot by Phytophthora cinnamomi shifts the composition and structure of avocado rhizosphere fungal communities	Root rot by Phytophthora cinnamomi shifts the composition and structure of avocado rhizosphere fungal communities	Root rot by Phytophthora cinnamomi shifts the composition and structure of avocado rhizosphere fungal communities	Root rot by Phytophthora cinnamomi shifts the composition and structure of avocado rhizosphere fungal communities	Root rot by Phytophthora cinnamomi shifts the composition and structure of avocado rhizosphere fungal communities	Root rot by Phytophthora cinnamomi shifts the composition and structure of avocado rhizosphere fungal communities	Root rot by Phytophthora cinnamomi shifts the composition and structure of avocado rhizosphere fungal communities	Root rot by Phytophthora cinnamomi shifts the composition and structure of avocado rhizosphere fungal communities	Root rot by Phytophthora cinnamomi shifts the composition and structure of avocado rhizosphere fungal communities	Root rot by Phytophthora cinnamomi shifts the composition and structure of avocado rhizosphere fungal communities	Root rot by Phytophthora cinnamomi shifts the composition and structure of avocado rhizosphere fungal communities	Root rot by Phytophthora cinnamomi shifts the composition and structure of avocado rhizosphere fungal communities	Root rot by Phytophthora cinnamomi shifts the composition and structure of avocado rhizosphere fungal communities	Root rot by Phytophthora cinnamomi shifts the composition and structure of avocado rhizosphere fungal communities	Root rot by Phytophthora cinnamomi shifts the composition and structure of avocado rhizosphere fungal communities	Root rot by Phytophthora cinnamomi shifts the composition and structure of avocado rhizosphere fungal communities	Root rot by Phytophthora cinnamomi shifts the composition and structure of avocado rhizosphere fungal communities	Root rot by Phytophthora cinnamomi shifts the composition and structure of avocado rhizosphere fungal communities	Root rot by Phytophthora cinnamomi shifts the composition and structure of avocado rhizosphere fungal communities	Root rot by Phytophthora cinnamomi shifts the composition and structure of avocado rhizosphere fungal communities	Root rot by Phytophthora cinnamomi shifts the composition and structure of avocado rhizosphere fungal communities	Root rot by Phytophthora cinnamomi shifts the composition and structure of avocado rhizosphere fungal communities	Root rot by Phytophthora cinnamomi shifts the composition and structure of avocado rhizosphere fungal communities	Root rot by Phytophthora cinnamomi shifts the composition and structure of avocado rhizosphere fungal communities	Root rot by Phytophthora cinnamomi shifts the composition and structure of avocado rhizosphere fungal communities	Root rot by Phytophthora cinnamomi shifts the composition and structure of avocado rhizosphere fungal communities	Root rot by Phytophthora cinnamomi shifts the composition and structure of avocado rhizosphere fungal communities	Root rot by Phytophthora cinnamomi shifts the composition and structure of avocado rhizosphere fungal communities	Root rot by Phytophthora cinnamomi shifts the composition and structure of avocado rhizosphere fungal communities	Root rot by Phytophthora cinnamomi shifts the composition and structure of avocado rhizosphere fungal communities	Root rot by Phytophthora cinnamomi shifts the composition and structure of avocado rhizosphere fungal communities	Root rot by Phytophthora cinnamomi shifts the composition and structure of avocado rhizosphere fungal communities	Root rot by Phytophthora cinnamomi shifts the composition and structure of avocado rhizosphere fungal communities	Root rot by Phytophthora cinnamomi shifts the composition and structure of avocado rhizosphere fungal communities	Root rot by Phytophthora cinnamomi shifts the composition and structure of avocado rhizosphere fungal communities	Root rot by Phytophthora cinnamomi shifts the composition and structure of avocado rhizosphere fungal communities	Root rot by Phytophthora cinnamomi shifts the composition and structure of avocado rhizosphere fungal communities	Root rot by Phytophthora cinnamomi shifts the composition and structure of avocado rhizosphere fungal communities	Root rot by Phytophthora cinnamomi shifts the composition and structure of avocado rhizosphere fungal communities	Root rot by Phytophthora cinnamomi shifts the composition and structure of avocado rhizosphere fungal communities	Root rot by Phytophthora cinnamomi shifts the composition and structure of avocado rhizosphere fungal communities	Root rot by Phytophthora cinnamomi shifts the composition and structure of avocado rhizosphere fungal communities	Root rot by Phytophthora cinnamomi shifts the composition and structure of avocado rhizosphere fungal communities	Root rot by Phytophthora cinnamomi shifts the composition and structure of avocado rhizosphere fungal communities	Root rot by Phytophthora cinnamomi shifts the composition and structure of avocado rhizosphere fungal communities	Root rot by Phytophthora cinnamomi shifts the composition and structure of avocado rhizosphere fungal communities	Root rot by Phytophthora cinnamomi shifts the composition and structure of avocado rhizosphere fungal communities	Root rot by Phytophthora cinnamomi shifts the composition and structure of avocado rhizosphere fungal communities	Root rot by Phytophthora cinnamomi shifts the composition and structure of avocado rhizosphere fungal communities	Root rot by Phytophthora cinnamomi shifts the composition and structure of avocado rhizosphere fungal communities	Root rot by Phytophthora cinnamomi shifts the composition and structure of avocado rhizosphere fungal communities	Root rot by Phytophthora cinnamomi shifts the composition and structure of avocado rhizosphere fungal communities	Root rot by Phytophthora cinnamomi shifts the composition and structure of avocado rhizosphere fungal communities	Root rot by Phytophthora cinnamomi shifts the composition and structure of avocado rhizosphere fungal communities	Root rot by Phytophthora cinnamomi shifts the composition and structure of avocado rhizosphere fungal communities	Root rot by Phytophthora cinnamomi shifts the composition and structure of avocado rhizosphere fungal communities	Root rot by Phytophthora cinnamomi shifts the composition and structure of avocado rhizosphere fungal communities	Root rot by Phytophthora cinnamomi shifts the composition and structure of avocado rhizosphere fungal communities	Root rot by Phytophthora cinnamomi shifts the composition and structure of avocado rhizosphere fungal communities	Root rot by Phytophthora cinnamomi shifts the composition and structure of avocado rhizosphere fungal communities	Root rot by Phytophthora cinnamomi shifts the composition and structure of avocado rhizosphere fungal communities	Root rot by Phytophthora cinnamomi shifts the composition and structure of avocado rhizosphere fungal communities	Root rot by Phytophthora cinnamomi shifts the composition and structure of avocado rhizosphere fungal communities	Root rot by Phytophthora cinnamomi shifts the composition and structure of avocado rhizosphere fungal communities	Root rot by Phytophthora cinnamomi shifts the composition and structure of avocado rhizosphere fungal communities	Root rot by Phytophthora cinnamomi shifts the composition and structure of avocado rhizosphere fungal communities	Root rot by Phytophthora cinnamomi shifts the composition and structure of avocado rhizosphere fungal communities	Root rot by Phytophthora cinnamomi shifts the composition and structure of avocado rhizosphere fungal communities	Root rot by Phytophthora cinnamomi shifts the composition and structure of avocado rhizosphere fungal communities	Root rot by Phytophthora cinnamomi shifts the composition and structure of avocado rhizosphere fungal communities	Root rot by Phytophthora cinnamomi shifts the composition and structure of avocado rhizosphere fungal communities	Root rot by Phytophthora cinnamomi shifts the composition and structure of avocado rhizosphere fungal communities	Root rot by Phytophthora cinnamomi shifts the composition and structure of avocado rhizosphere fungal communities	Root rot by Phytophthora cinnamomi shifts the composition and structure of avocado rhizosphere fungal communities	Root rot by Phytophthora cinnamomi shifts the composition and structure of avocado rhizosphere fungal communities	Root rot by Phytophthora cinnamomi shifts the composition and structure of avocado rhizosphere fungal communities	Root rot by Phytophthora cinnamomi shifts the composition and structure of avocado rhizosphere fungal communities	Root rot by Phytophthora cinnamomi shifts the composition and structure of avocado rhizosphere fungal communities	Root rot by Phytophthora cinnamomi shifts the composition and structure of avocado rhizosphere fungal communities	Root rot by Phytophthora cinnamomi shifts the composition and structure of avocado rhizosphere fungal communities	Root rot by Phytophthora cinnamomi shifts the composition and structure of avocado rhizosphere fungal communities	Root rot by Phytophthora cinnamomi shifts the composition and structure of avocado rhizosphere fungal communities	Root rot by Phytophthora cinnamomi shifts the composition and structure of avocado rhizosphere fungal communities	Root rot by Phytophthora cinnamomi shifts the composition and structure of avocado rhizosphere fungal communities	Root rot by Phytophthora cinnamomi shifts the composition and structure of avocado rhizosphere fungal communities	Root rot by Phytophthora cinnamomi shifts the composition and structure of avocado rhizosphere fungal communities	Root rot by Phytophthora cinnamomi shifts the composition and structure of avocado rhizosphere fungal communities	Root rot by Phytophthora cinnamomi shifts the composition and structure of avocado rhizosphere fungal communities	Root rot by Phytophthora cinnamomi shifts the composition and structure of avocado rhizosphere fungal communities	Root rot by Phytophthora cinnamomi shifts the composition and structure of avocado rhizosphere fungal communities	Root rot by Phytophthora cinnamomi shifts the composition and structure of avocado rhizosphere fungal communities	Root rot by Phytophthora cinnamomi shifts the composition and structure of avocado rhizosphere fungal communities	Root rot by Phytophthora cinnamomi shifts the composition and structure of avocado rhizosphere fungal communities	Root rot by Phytophthora cinnamomi shifts the composition and structure of avocado rhizosphere fungal communities	Root rot by Phytophthora cinnamomi shifts the composition and structure of avocado rhizosphere fungal communities	Root rot by Phytophthora cinnamomi shifts the composition and structure of avocado rhizosphere fungal communities	Root rot by Phytophthora cinnamomi shifts the composition and structure of avocado rhizosphere fungal communities	Root rot by Phytophthora cinnamomi shifts the composition and structure of avocado rhizosphere fungal communities	Root rot by Phytophthora cinnamomi shifts the composition and structure of avocado rhizosphere fungal communities	Root rot by Phytophthora cinnamomi shifts the composition and structure of avocado rhizosphere fungal communities	Root rot by Phytophthora cinnamomi shifts the composition and structure of avocado rhizosphere fungal communities	Root rot by Phytophthora cinnamomi shifts the composition and structure of avocado rhizosphere fungal communities	Root rot by Phytophthora cinnamomi shifts the composition and structure of avocado rhizosphere fungal communities	Root rot by Phytophthora cinnamomi shifts the composition and structure of avocado rhizosphere fungal communities	Root rot by Phytophthora cinnamomi shifts the composition and structure of avocado rhizosphere fungal communities	Root rot by Phytophthora cinnamomi shifts the composition and structure of avocado rhizosphere fungal communities	Root rot by Phytophthora cinnamomi shifts the composition and structure of avocado rhizosphere fungal communities	Root rot by Phytophthora cinnamomi shifts the composition and structure of avocado rhizosphere fungal communities	Root rot by Phytophthora cinnamomi shifts the composition and structure of avocado rhizosphere fungal communities	Root rot by Phytophthora cinnamomi shifts the composition and structure of avocado rhizosphere fungal communities	Root rot by Phytophthora cinnamomi shifts the composition and structure of avocado rhizosphere fungal communities	Root rot by Phytophthora cinnamomi shifts the composition and structure of avocado rhizosphere fungal communities	Root rot by Phytophthora cinnamomi shifts the composition and structure of avocado rhizosphere fungal communities	Root rot by Phytophthora cinnamomi shifts the composition and structure of avocado rhizosphere fungal communities	Root rot by Phytophthora cinnamomi shifts the composition and structure of avocado rhizosphere fungal communities	Root rot by Phytophthora cinnamomi shifts the composition and structure of avocado rhizosphere fungal communities	Root rot by Phytophthora cinnamomi shifts the composition and structure of avocado rhizosphere fungal communities	Root rot by Phytophthora cinnamomi shifts the composition and structure of avocado rhizosphere fungal communities	Root rot by Phytophthora cinnamomi shifts the composition and structure of avocado rhizosphere fungal communities	Root rot by Phytophthora cinnamomi shifts the composition and structure of avocado rhizosphere fungal communities	Root rot by Phytophthora cinnamomi shifts the composition and structure of avocado rhizosphere fungal communities	Root rot by Phytophthora cinnamomi shifts the composition and structure of avocado rhizosphere fungal communities	Root rot by Phytophthora cinnamomi shifts the composition and structure of avocado rhizosphere fungal communities	Root rot by Phytophthora cinnamomi shifts the composition and structure of avocado rhizosphere fungal communities	Root rot by Phytophthora cinnamomi shifts the composition and structure of avocado rhizosphere fungal communities	Root rot by Phytophthora cinnamomi shifts the composition and structure of avocado rhizosphere fungal communities	Root rot by Phytophthora cinnamomi shifts the composition and structure of avocado rhizosphere fungal communities	Root rot by Phytophthora cinnamomi shifts the composition and structure of avocado rhizosphere fungal communities	Root rot by Phytophthora cinnamomi shifts the composition and structure of avocado rhizosphere fungal communities	Root rot by Phytophthora cinnamomi shifts the composition and structure of avocado rhizosphere fungal communities	Root rot by Phytophthora cinnamomi shifts the composition and structure of avocado rhizosphere fungal communities	Root rot by Phytophthora cinnamomi shifts the composition and structure of avocado rhizosphere fungal communities	Root rot by Phytophthora cinnamomi shifts the composition and structure of avocado rhizosphere fungal communities	Root rot by Phytophthora cinnamomi shifts the composition and structure of avocado rhizosphere fungal communities	Root rot by Phytophthora cinnamomi shifts the composition and structure of avocado rhizosphere fungal communities	Root rot by Phytophthora cinnamomi shifts the composition and structure of avocado rhizosphere fungal communities	Root rot by Phytophthora cinnamomi shifts the composition and structure of avocado rhizosphere fungal communities	Root rot by Phytophthora cinnamomi shifts the composition and structure of avocado rhizosphere fungal communities	Root rot by Phytophthora cinnamomi shifts the composition and structure of avocado rhizosphere fungal communities	Root rot by Phytophthora cinnamomi shifts the composition and structure of avocado rhizosphere fungal communities	Root rot by Phytophthora cinnamomi shifts the composition and structure of avocado rhizosphere fungal communities	Root rot by Phytophthora cinnamomi shifts the composition and structure of avocado rhizosphere fungal communities	Root rot by Phytophthora cinnamomi shifts the composition and structure of avocado rhizosphere fungal communities	Root rot by Phytophthora cinnamomi shifts the composition and structure of avocado rhizosphere fungal communities	Root rot by Phytophthora cinnamomi shifts the composition and structure of avocado rhizosphere fungal communities	Root rot by Phytophthora cinnamomi shifts the composition and structure of avocado rhizosphere fungal communities	Root rot by Phytophthora cinnamomi shifts the composition and structure of avocado rhizosphere fungal communities	Root rot by Phytophthora cinnamomi shifts the composition and structure of avocado rhizosphere fungal communities	Root rot by Phytophthora cinnamomi shifts the composition and structure of avocado rhizosphere fungal communities	Root rot by Phytophthora cinnamomi shifts the composition and structure of avocado rhizosphere fungal communities	Root rot by Phytophthora cinnamomi shifts the composition and structure of avocado rhizosphere fungal communities	Root rot by Phytophthora cinnamomi shifts the composition and structure of avocado rhizosphere fungal communities	Root rot by Phytophthora cinnamomi shifts the composition and structure of avocado rhizosphere fungal communities	Root rot by Phytophthora cinnamomi shifts the composition and structure of avocado rhizosphere fungal communities	Root rot by Phytophthora cinnamomi shifts the composition and structure of avocado rhizosphere fungal communities	Root rot by Phytophthora cinnamomi shifts the composition and structure of avocado rhizosphere fungal communities	Root rot by Phytophthora cinnamomi shifts the composition and structure of avocado rhizosphere fungal communities	Root rot by Phytophthora cinnamomi shifts the composition and structure of avocado rhizosphere fungal communities	Root rot by Phytophthora cinnamomi shifts the composition and structure of avocado rhizosphere fungal communities	Root rot by Phytophthora cinnamomi shifts the composition and structure of avocado rhizosphere fungal communities	Root rot by Phytophthora cinnamomi shifts the composition and structure of avocado rhizosphere fungal communities	Root rot by Phytophthora cinnamomi shifts the composition and structure of avocado rhizosphere fungal communities	Root rot by Phytophthora cinnamomi shifts the composition and structure of avocado rhizosphere fungal communities	Root rot by Phytophthora cinnamomi shifts the composition and structure of avocado rhizosphere fungal communities	Root rot by Phytophthora cinnamomi shifts the composition and structure of avocado rhizosphere fungal communities	Root rot by Phytophthora cinnamomi shifts the composition and structure of avocado rhizosphere fungal communities	Root rot by Phytophthora cinnamomi shifts the composition and structure of avocado rhizosphere fungal communities	Root rot by Phytophthora cinnamomi shifts the composition and structure of avocado rhizosphere fungal communities	Root rot by Phytophthora cinnamomi shifts the composition and structure of avocado rhizosphere fungal communities	Root rot by Phytophthora cinnamomi shifts the composition and structure of avocado rhizosphere fungal communities	Root rot by Phytophthora cinnamomi shifts the composition and structure of avocado rhizosphere fungal communities	Root rot by Phytophthora cinnamomi shifts the composition and structure of avocado rhizosphere fungal communities	Root rot by Phytophthora cinnamomi shifts the composition and structure of avocado rhizosphere fungal communities	Root rot by Phytophthora cinnamomi shifts the composition and structure of avocado rhizosphere fungal communities	Root rot by Phytophthora cinnamomi shifts the composition and structure of avocado rhizosphere fungal communities	Root rot by Phytophthora cinnamomi shifts the composition and structure of avocado rhizosphere fungal communities	Root rot by Phytophthora cinnamomi shifts the composition and structure of avocado rhizosphere fungal communities	Root rot by Phytophthora cinnamomi shifts the composition and structure of avocado rhizosphere fungal communities	Root rot by Phytophthora cinnamomi shifts the composition and structure of avocado rhizosphere fungal communities	Root rot by Phytophthora cinnamomi shifts the composition and structure of avocado rhizosphere fungal communities	Root rot by Phytophthora cinnamomi shifts the composition and structure of avocado rhizosphere fungal communities	Root rot by Phytophthora cinnamomi shifts the composition and structure of avocado rhizosphere fungal communities	Root rot by Phytophthora cinnamomi shifts the composition and structure of avocado rhizosphere fungal communities	Root rot by Phytophthora cinnamomi shifts the composition and structure of avocado rhizosphere fungal communities	Root rot by Phytophthora cinnamomi shifts the composition and structure of avocado rhizosphere fungal communities	Root rot by Phytophthora cinnamomi shifts the composition and structure of avocado rhizosphere fungal communities	Root rot by Phytophthora cinnamomi shifts the composition and structure of avocado rhizosphere fungal communities	Root rot by Phytophthora cinnamomi shifts the composition and structure of avocado rhizosphere fungal communities	Root rot by Phytophthora cinnamomi shifts the composition and structure of avocado rhizosphere fungal communities	Root rot by Phytophthora cinnamomi shifts the composition and structure of avocado rhizosphere fungal communities	Root rot by Phytophthora cinnamomi shifts the composition and structure of avocado rhizosphere fungal communities	Root rot by Phytophthora cinnamomi shifts the composition and structure of avocado rhizosphere fungal communities	Root rot by Phytophthora cinnamomi shifts the composition and structure of avocado rhizosphere fungal communities	Root rot by Phytophthora cinnamomi shifts the composition and structure of avocado rhizosphere fungal communities	Root rot by Phytophthora cinnamomi shifts the composition and structure of avocado rhizosphere fungal communities	Root rot by Phytophthora cinnamomi shifts the composition and structure of avocado rhizosphere fungal communities	Root rot by Phytophthora cinnamomi shifts the composition and structure of avocado rhizosphere fungal communities	Root rot by Phytophthora cinnamomi shifts the composition and structure of avocado rhizosphere fungal communities	Root rot by Phytophthora cinnamomi shifts the composition and structure of avocado rhizosphere fungal communities	Root rot by Phytophthora cinnamomi shifts the composition and structure of avocado rhizosphere fungal communities	Root rot by Phytophthora cinnamomi shifts the composition and structure of avocado rhizosphere fungal communities	Root rot by Phytophthora cinnamomi shifts the composition and structure of avocado rhizosphere fungal communities	Root rot by Phytophthora cinnamomi shifts the composition and structure of avocado rhizosphere fungal communities	Root rot by Phytophthora cinnamomi shifts the composition and structure of avocado rhizosphere fungal communities	Root rot by Phytophthora cinnamomi shifts the composition and structure of avocado rhizosphere fungal communities	Root rot by Phytophthora cinnamomi shifts the composition and structure of avocado rhizosphere fungal communities	Root rot by Phytophthora cinnamomi shifts the composition and structure of avocado rhizosphere fungal communities	Root rot by Phytophthora cinnamomi shifts the composition and structure of avocado rhizosphere fungal communities	Root rot by Phytophthora cinnamomi shifts the composition and structure of avocado rhizosphere fungal communities	Root rot by Phytophthora cinnamomi shifts the composition and structure of avocado rhizosphere fungal communities	Root rot by Phytophthora cinnamomi shifts the composition and structure of avocado rhizosphere fungal communities	Root rot by Phytophthora cinnamomi shifts the composition and structure of avocado rhizosphere fungal communities	Root rot by Phytophthora cinnamomi shifts the composition and structure of avocado rhizosphere fungal communities	Root rot by Phytophthora cinnamomi shifts the composition and structure of avocado rhizosphere fungal communities	Root rot by Phytophthora cinnamomi shifts the composition and structure of avocado rhizosphere fungal communities	Root rot by Phytophthora cinnamomi shifts the composition and structure of avocado rhizosphere fungal communities	Root rot by Phytophthora cinnamomi shifts the composition and structure of avocado rhizosphere fungal communities	Root rot by Phytophthora cinnamomi shifts the composition and structure of avocado rhizosphere fungal communities	Root rot by Phytophthora cinnamomi shifts the composition and structure of avocado rhizosphere fungal communities	Root rot by Phytophthora cinnamomi shifts the composition and structure of avocado rhizosphere fungal communities	Root rot by Phytophthora cinnamomi shifts the composition and structure of avocado rhizosphere fungal communities	Root rot by Phytophthora cinnamomi shifts the composition and structure of avocado rhizosphere fungal communities	Root rot by Phytophthora cinnamomi shifts the composition and structure of avocado rhizosphere fungal communities	Root rot by Phytophthora cinnamomi shifts the composition and structure of avocado rhizosphere fungal communities	Root rot by Phytophthora cinnamomi shifts the composition and structure of avocado rhizosphere fungal communities	Root rot by Phytophthora cinnamomi shifts the composition and structure of avocado rhizosphere fungal communities	Root rot by Phytophthora cinnamomi shifts the composition and structure of avocado rhizosphere fungal communities	Root rot by Phytophthora cinnamomi shifts the composition and structure of avocado rhizosphere fungal communities	Root rot by Phytophthora cinnamomi shifts the composition and structure of avocado rhizosphere fungal communities	Root rot by Phytophthora cinnamomi shifts the composition and structure of avocado rhizosphere fungal communities	Root rot by Phytophthora cinnamomi shifts the composition and structure of avocado rhizosphere fungal communities	Root rot by Phytophthora cinnamomi shifts the composition and structure of avocado rhizosphere fungal communities	Root rot by Phytophthora cinnamomi shifts the composition and structure of avocado rhizosphere fungal communities	Root rot by Phytophthora cinnamomi shifts the composition and structure of avocado rhizosphere fungal communities	Root rot by Phytophthora cinnamomi shifts the composition and structure of avocado rhizosphere fungal communities	Root rot by Phytophthora cinnamomi shifts the composition and structure of avocado rhizosphere fungal communities	Root rot by Phytophthora cinnamomi shifts the composition and structure of avocado rhizosphere fungal communities	Root rot by Phytophthora cinnamomi shifts the composition and structure of avocado rhizosphere fungal communities	Root rot by Phytophthora cinnamomi shifts the composition and structure of avocado rhizosphere fungal communities	Root rot by Phytophthora cinnamomi shifts the composition and structure of avocado rhizosphere fungal communities	Root rot by Phytophthora cinnamomi shifts the composition and structure of avocado rhizosphere fungal communities	Root rot by Phytophthora cinnamomi shifts the composition and structure of avocado rhizosphere fungal communities	Root rot by Phytophthora cinnamomi shifts the composition and structure of avocado rhizosphere fungal communities	Root rot by Phytophthora cinnamomi shifts the composition and structure of avocado rhizosphere fungal communities	Root rot by Phytophthora cinnamomi shifts the composition and structure of avocado rhizosphere fungal communities	Root rot by Phytophthora cinnamomi shifts the composition and structure of avocado rhizosphere fungal communities	Root rot by Phytophthora cinnamomi shifts the composition and structure of avocado rhizosphere fungal communities	Root rot by Phytophthora cinnamomi shifts the composition and structure of avocado rhizosphere fungal communities	Root rot by Phytophthora cinnamomi shifts the composition and structure of avocado rhizosphere fungal communities	Root rot by Phytophthora cinnamomi shifts the composition and structure of avocado rhizosphere fungal communities	Root rot by Phytophthora cinnamomi shifts the composition and structure of avocado rhizosphere fungal communities	Root rot by Phytophthora cinnamomi shifts the composition and structure of avocado rhizosphere fungal communities	Root rot by Phytophthora cinnamomi shifts the composition and structure of avocado rhizosphere fungal communities	Root rot by Phytophthora cinnamomi shifts the composition and structure of avocado rhizosphere fungal communities	Root rot by Phytophthora cinnamomi shifts the composition and structure of avocado rhizosphere fungal communities	Root rot by Phytophthora cinnamomi shifts the composition and structure of avocado rhizosphere fungal communities	Root rot by Phytophthora cinnamomi shifts the composition and structure of avocado rhizosphere fungal communities	Root rot by Phytophthora cinnamomi shifts the composition and structure of avocado rhizosphere fungal communities	Root rot by Phytophthora cinnamomi shifts the composition and structure of avocado rhizosphere fungal communities	Root rot by Phytophthora cinnamomi shifts the composition and structure of avocado rhizosphere fungal communities	Root rot by Phytophthora cinnamomi shifts the composition and structure of avocado rhizosphere fungal communities	Root rot by Phytophthora cinnamomi shifts the composition and structure of avocado rhizosphere fungal communities	Root rot by Phytophthora cinnamomi shifts the composition and structure of avocado rhizosphere fungal communities	Root rot by Phytophthora cinnamomi shifts the composition and structure of avocado rhizosphere fungal communities	Root rot by Phytophthora cinnamomi shifts the composition and structure of avocado rhizosphere fungal communities	Root rot by Phytophthora cinnamomi shifts the composition and structure of avocado rhizosphere fungal communities	Root rot by Phytophthora cinnamomi shifts the composition and structure of avocado rhizosphere fungal communities	Root rot by Phytophthora cinnamomi shifts the composition and structure of avocado rhizosphere fungal communities	Root rot by Phytophthora cinnamomi shifts the composition and structure of avocado rhizosphere fungal communities	Root rot by Phytophthora cinnamomi shifts the composition and structure of avocado rhizosphere fungal communities	Root rot by Phytophthora cinnamomi shifts the composition and structure of avocado rhizosphere fungal communities	Root rot by Phytophthora cinnamomi shifts the composition and structure of avocado rhizosphere fungal communities	Root rot by Phytophthora cinnamomi shifts the composition and structure of avocado rhizosphere fungal communities	Root rot by Phytophthora cinnamomi shifts the composition and structure of avocado rhizosphere fungal communities	Root rot by Phytophthora cinnamomi shifts the composition and structure of avocado rhizosphere fungal communities	Root rot by Phytophthora cinnamomi shifts the composition and structure of avocado rhizosphere fungal communities	Root rot by Phytophthora cinnamomi shifts the composition and structure of avocado rhizosphere fungal communities	Root rot by Phytophthora cinnamomi shifts the composition and structure of avocado rhizosphere fungal communities	Root rot by Phytophthora cinnamomi shifts the composition and structure of avocado rhizosphere fungal communities	Root rot by Phytophthora cinnamomi shifts the composition and structure of avocado rhizosphere fungal communities	Root rot by Phytophthora cinnamomi shifts the composition and structure of avocado rhizosphere fungal communities	Root rot by Phytophthora cinnamomi shifts the composition and structure of avocado rhizosphere fungal communities	Root rot by Phytophthora cinnamomi shifts the composition and structure of avocado rhizosphere fungal communities	Root rot by Phytophthora cinnamomi shifts the composition and structure of avocado rhizosphere fungal communities	Root rot by Phytophthora cinnamomi shifts the composition and structure of avocado rhizosphere fungal communities	Root rot by Phytophthora cinnamomi shifts the composition and structure of avocado rhizosphere fungal communities	Root rot by Phytophthora cinnamomi shifts the composition and structure of avocado rhizosphere fungal communities	Root rot by Phytophthora cinnamomi shifts the composition and structure of avocado rhizosphere fungal communities	Root rot by Phytophthora cinnamomi shifts the composition and structure of avocado rhizosphere fungal communities	Root rot by Phytophthora cinnamomi shifts the composition and structure of avocado rhizosphere fungal communities	Root rot by Phytophthora cinnamomi shifts the composition and structure of avocado rhizosphere fungal communities	Root rot by Phytophthora cinnamomi shifts the composition and structure of avocado rhizosphere fungal communities	Root rot by Phytophthora cinnamomi shifts the composition and structure of avocado rhizosphere fungal communities	Root rot by Phytophthora cinnamomi shifts the composition and structure of avocado rhizosphere fungal communities	Root rot by Phytophthora cinnamomi shifts the composition and structure of avocado rhizosphere fungal communities	Root rot by Phytophthora cinnamomi shifts the composition and structure of avocado rhizosphere fungal communities	Root rot by Phytophthora cinnamomi shifts the composition and structure of avocado rhizosphere fungal communities	Root rot by Phytophthora cinnamomi shifts the composition and structure of avocado rhizosphere fungal communities	Root rot by Phytophthora cinnamomi shifts the composition and structure of avocado rhizosphere fungal communities	Root rot by Phytophthora cinnamomi shifts the composition and structure of avocado rhizosphere fungal communities	Root rot by Phytophthora cinnamomi shifts the composition and structure of avocado rhizosphere fungal communities	Root rot by Phytophthora cinnamomi shifts the composition and structure of avocado rhizosphere fungal communities	Root rot by Phytophthora cinnamomi shifts the composition and structure of avocado rhizosphere fungal communities	Root rot by Phytophthora cinnamomi shifts the composition and structure of avocado rhizosphere fungal communities	Root rot by Phytophthora cinnamomi shifts the composition and structure of avocado rhizosphere fungal communities	Root rot by Phytophthora cinnamomi shifts the composition and structure of avocado rhizosphere fungal communities	Root rot by Phytophthora cinnamomi shifts the composition and structure of avocado rhizosphere fungal communities	Root rot by Phytophthora cinnamomi shifts the composition and structure of avocado rhizosphere fungal communities	Root rot by Phytophthora cinnamomi shifts the composition and structure of avocado rhizosphere fungal communities	Root rot by Phytophthora cinnamomi shifts the composition and structure of avocado rhizosphere fungal communities	Root rot by Phytophthora cinnamomi shifts the composition and structure of avocado rhizosphere fungal communities	Root rot by Phytophthora cinnamomi shifts the composition and structure of avocado rhizosphere fungal communities	Root rot by Phytophthora cinnamomi shifts the composition and structure of avocado rhizosphere fungal communities	Root rot by Phytophthora cinnamomi shifts the composition and structure of avocado rhizosphere fungal communities	Root rot by Phytophthora cinnamomi shifts the composition and structure of avocado rhizosphere fungal communities	Root rot by Phytophthora cinnamomi shifts the composition and structure of avocado rhizosphere fungal communities	Root rot by Phytophthora cinnamomi shifts the composition and structure of avocado rhizosphere fungal communities	Root rot by Phytophthora cinnamomi shifts the composition and structure of avocado rhizosphere fungal communities	Root rot by Phytophthora cinnamomi shifts the composition and structure of avocado rhizosphere fungal communities	Root rot by Phytophthora cinnamomi shifts the composition and structure of avocado rhizosphere fungal communities	Root rot by Phytophthora cinnamomi shifts the composition and structure of avocado rhizosphere fungal communities	Root rot by Phytophthora cinnamomi shifts the composition and structure of avocado rhizosphere fungal communities	Root rot by Phytophthora cinnamomi shifts the composition and structure of avocado rhizosphere fungal communities	Root rot by Phytophthora cinnamomi shifts the composition and structure of avocado rhizosphere fungal communities	Root rot by Phytophthora cinnamomi shifts the composition and structure of avocado rhizosphere fungal communities	Root rot by Phytophthora cinnamomi shifts the composition and structure of avocado rhizosphere fungal communities	Root rot by Phytophthora cinnamomi shifts the composition and structure of avocado rhizosphere fungal communities	Root rot by Phytophthora cinnamomi shifts the composition and structure of avocado rhizosphere fungal communities	Root rot by Phytophthora cinnamomi shifts the composition and structure of avocado rhizosphere fungal communities	Root rot by Phytophthora cinnamomi shifts the composition and structure of avocado rhizosphere fungal communities	Root rot by Phytophthora cinnamomi shifts the composition and structure of avocado rhizosphere fungal communities	Root rot by Phytophthora cinnamomi shifts the composition and structure of avocado rhizosphere fungal communities	Root rot by Phytophthora cinnamomi shifts the composition and structure of avocado rhizosphere fungal communities	Root rot by Phytophthora cinnamomi shifts the composition and structure of avocado rhizosphere fungal communities	Root rot by Phytophthora cinnamomi shifts the composition and structure of avocado rhizosphere fungal communities	Root rot by Phytophthora cinnamomi shifts the composition and structure of avocado rhizosphere fungal communities	Root rot by Phytophthora cinnamomi shifts the composition and structure of avocado rhizosphere fungal communities	Root rot by Phytophthora cinnamomi shifts the composition and structure of avocado rhizosphere fungal communities	Root rot by Phytophthora cinnamomi shifts the composition and structure of avocado rhizosphere fungal communities	Root rot by Phytophthora cinnamomi shifts the composition and structure of avocado rhizosphere fungal communities	Root rot by Phytophthora cinnamomi shifts the composition and structure of avocado rhizosphere fungal communities	Root rot by Phytophthora cinnamomi shifts the composition and structure of avocado rhizosphere fungal communities	Root rot by Phytophthora cinnamomi shifts the composition and structure of avocado rhizosphere fungal communities	Root rot by Phytophthora cinnamomi shifts the composition and structure of avocado rhizosphere fungal communities	Root rot by Phytophthora cinnamomi shifts the composition and structure of avocado rhizosphere fungal communities	Root rot by Phytophthora cinnamomi shifts the composition and structure of avocado rhizosphere fungal communities	Root rot by Phytophthora cinnamomi shifts the composition and structure of avocado rhizosphere fungal communities	Root rot by Phytophthora cinnamomi shifts the composition and structure of avocado rhizosphere fungal communities	Root rot by Phytophthora cinnamomi shifts the composition and structure of avocado rhizosphere fungal communities	Root rot by Phytophthora cinnamomi shifts the composition and structure of avocado rhizosphere fungal communities	Root rot by Phytophthora cinnamomi shifts the composition and structure of avocado rhizosphere fungal communities	Root rot by Phytophthora cinnamomi shifts the composition and structure of avocado rhizosphere fungal communities	Root rot by Phytophthora cinnamomi shifts the composition and structure of avocado rhizosphere fungal communities	Root rot by Phytophthora cinnamomi shifts the composition and structure of avocado rhizosphere fungal communities	Root rot by Phytophthora cinnamomi shifts the composition and structure of avocado rhizosphere fungal communities	Root rot by Phytophthora cinnamomi shifts the composition and structure of avocado rhizosphere fungal communities	Root rot by Phytophthora cinnamomi shifts the composition and structure of avocado rhizosphere fungal communities	Root rot by Phytophthora cinnamomi shifts the composition and structure of avocado rhizosphere fungal communities	Root rot by Phytophthora cinnamomi shifts the composition and structure of avocado rhizosphere fungal communities	Root rot by Phytophthora cinnamomi shifts the composition and structure of avocado rhizosphere fungal communities	Root rot by Phytophthora cinnamomi shifts the composition and structure of avocado rhizosphere fungal communities	Root rot by Phytophthora cinnamomi shifts the composition and structure of avocado rhizosphere fungal communities	Root rot by Phytophthora cinnamomi shifts the composition and structure of avocado rhizosphere fungal communities	Root rot by Phytophthora cinnamomi shifts the composition and structure of avocado rhizosphere fungal communities	Root rot by Phytophthora cinnamomi shifts the composition and structure of avocado rhizosphere fungal communities	Root rot by Phytophthora cinnamomi shifts the composition and structure of avocado rhizosphere fungal communities	Root rot by Phytophthora cinnamomi shifts the composition and structure of avocado rhizosphere fungal communities	Root rot by Phytophthora cinnamomi shifts the composition and structure of avocado rhizosphere fungal communities	Root rot by Phytophthora cinnamomi shifts the composition and structure of avocado rhizosphere fungal communities	Root rot by Phytophthora cinnamomi shifts the composition and structure of avocado rhizosphere fungal communities	Root rot by Phytophthora cinnamomi shifts the composition and structure of avocado rhizosphere fungal communities	Root rot by Phytophthora cinnamomi shifts the composition and structure of avocado rhizosphere fungal communities	Root rot by Phytophthora cinnamomi shifts the composition and structure of avocado rhizosphere fungal communities	Root rot by Phytophthora cinnamomi shifts the composition and structure of avocado rhizosphere fungal communities	Root rot by Phytophthora cinnamomi shifts the composition and structure of avocado rhizosphere fungal communities	Root rot by Phytophthora cinnamomi shifts the composition and structure of avocado rhizosphere fungal communities	Root rot by Phytophthora cinnamomi shifts the composition and structure of avocado rhizosphere fungal communities	Root rot by Phytophthora cinnamomi shifts the composition and structure of avocado rhizosphere fungal communities	Root rot by Phytophthora cinnamomi shifts the composition and structure of avocado rhizosphere fungal communities	Root rot by Phytophthora cinnamomi shifts the composition and structure of avocado rhizosphere fungal communities	Root rot by Phytophthora cinnamomi shifts the composition and structure of avocado rhizosphere fungal communities	Root rot by Phytophthora cinnamomi shifts the composition and structure of avocado rhizosphere fungal communities	Root rot by Phytophthora cinnamomi shifts the composition and structure of avocado rhizosphere fungal communities	Root rot by Phytophthora cinnamomi shifts the composition and structure of avocado rhizosphere fungal communities	Root rot by Phytophthora cinnamomi shifts the composition and structure of avocado rhizosphere fungal communities	Root rot by Phytophthora cinnamomi shifts the composition and structure of avocado rhizosphere fungal communities	Root rot by Phytophthora cinnamomi shifts the composition and structure of avocado rhizosphere fungal communities	Root rot by Phytophthora cinnamomi shifts the composition and structure of avocado rhizosphere fungal communities	Root rot by Phytophthora cinnamomi shifts the composition and structure of avocado rhizosphere fungal communities	Root rot by Phytophthora cinnamomi shifts the composition and structure of avocado rhizosphere fungal communities	Root rot by Phytophthora cinnamomi shifts the composition and structure of avocado rhizosphere fungal communities	Root rot by Phytophthora cinnamomi shifts the composition and structure of avocado rhizosphere fungal communities	Root rot by Phytophthora cinnamomi shifts the composition and structure of avocado rhizosphere fungal communities	Root rot by Phytophthora cinnamomi shifts the composition and structure of avocado rhizosphere fungal communities	Root rot by Phytophthora cinnamomi shifts the composition and structure of avocado rhizosphere fungal communities	Root rot by Phytophthora cinnamomi shifts the composition and structure of avocado rhizosphere fungal communities	Root rot by Phytophthora cinnamomi shifts the composition and structure of avocado rhizosphere fungal communities	Root rot by Phytophthora cinnamomi shifts the composition and structure of avocado rhizosphere fungal communities	Root rot by Phytophthora cinnamomi shifts the composition and structure of avocado rhizosphere fungal communities	Root rot by Phytophthora cinnamomi shifts the composition and structure of avocado rhizosphere fungal communities	Root rot by Phytophthora cinnamomi shifts the composition and structure of avocado rhizosphere fungal communities	Root rot by Phytophthora cinnamomi shifts the composition and structure of avocado rhizosphere fungal communities	Root rot by Phytophthora cinnamomi shifts the composition and structure of avocado rhizosphere fungal communities	Root rot by Phytophthora cinnamomi shifts the composition and structure of avocado rhizosphere fungal communities	Root rot by Phytophthora cinnamomi shifts the composition and structure of avocado rhizosphere fungal communities	Root rot by Phytophthora cinnamomi shifts the composition and structure of avocado rhizosphere fungal communities	Root rot by Phytophthora cinnamomi shifts the composition and structure of avocado rhizosphere fungal communities	Root rot by Phytophthora cinnamomi shifts the composition and structure of avocado rhizosphere fungal communities	Root rot by Phytophthora cinnamomi shifts the composition and structure of avocado rhizosphere fungal communities	Root rot by Phytophthora cinnamomi shifts the composition and structure of avocado rhizosphere fungal communities	Root rot by Phytophthora cinnamomi shifts the composition and structure of avocado rhizosphere fungal communities	Root rot by Phytophthora cinnamomi shifts the composition and structure of avocado rhizosphere fungal communities	Root rot by Phytophthora cinnamomi shifts the composition and structure of avocado rhizosphere fungal communities	Root rot by Phytophthora cinnamomi shifts the composition and structure of avocado rhizosphere fungal communities	Root rot by Phytophthora cinnamomi shifts the composition and structure of avocado rhizosphere fungal communities	Root rot by Phytophthora cinnamomi shifts the composition and structure of avocado rhizosphere fungal communities	Root rot by Phytophthora cinnamomi shifts the composition and structure of avocado rhizosphere fungal communities	Root rot by Phytophthora cinnamomi shifts the composition and structure of avocado rhizosphere fungal communities	Root rot by Phytophthora cinnamomi shifts the composition and structure of avocado rhizosphere fungal communities	Root rot by Phytophthora cinnamomi shifts the composition and structure of avocado rhizosphere fungal communities	Root rot by Phytophthora cinnamomi shifts the composition and structure of avocado rhizosphere fungal communities	Root rot by Phytophthora cinnamomi shifts the composition and structure of avocado rhizosphere fungal communities	Root rot by Phytophthora cinnamomi shifts the composition and structure of avocado rhizosphere fungal communities	Root rot by Phytophthora cinnamomi shifts the composition and structure of avocado rhizosphere fungal communities	Root rot by Phytophthora cinnamomi shifts the composition and structure of avocado rhizosphere fungal communities	Root rot by Phytophthora cinnamomi shifts the composition and structure of avocado rhizosphere fungal communities	Root rot by Phytophthora cinnamomi shifts the composition and structure of avocado rhizosphere fungal communities	Root rot by Phytophthora cinnamomi shifts the composition and structure of avocado rhizosphere fungal communities	Root rot by Phytophthora cinnamomi shifts the composition and structure of avocado rhizosphere fungal communities	Root rot by Phytophthora cinnamomi shifts the composition and structure of avocado rhizosphere fungal communities	Root rot by Phytophthora cinnamomi shifts the composition and structure of avocado rhizosphere fungal communities	Root rot by Phytophthora cinnamomi shifts the composition and structure of avocado rhizosphere fungal communities	Root rot by Phytophthora cinnamomi shifts the composition and structure of avocado rhizosphere fungal communities	Root rot by Phytophthora cinnamomi shifts the composition and structure of avocado rhizosphere fungal communities	Root rot by Phytophthora cinnamomi shifts the composition and structure of avocado rhizosphere fungal communities	Root rot by Phytophthora cinnamomi shifts the composition and structure of avocado rhizosphere fungal communities	Root rot by Phytophthora cinnamomi shifts the composition and structure of avocado rhizosphere fungal communities	Root rot by Phytophthora cinnamomi shifts the composition and structure of avocado rhizosphere fungal communities	Root rot by Phytophthora cinnamomi shifts the composition and structure of avocado rhizosphere fungal communities	Root rot by Phytophthora cinnamomi shifts the composition and structure of avocado rhizosphere fungal communities	Root rot by Phytophthora cinnamomi shifts the composition and structure of avocado rhizosphere fungal communities	Root rot by Phytophthora cinnamomi shifts the composition and structure of avocado rhizosphere fungal communities	Root rot by Phytophthora cinnamomi shifts the composition and structure of avocado rhizosphere fungal communities	Root rot by Phytophthora cinnamomi shifts the composition and structure of avocado rhizosphere fungal communities	Root rot by Phytophthora cinnamomi shifts the composition and structure of avocado rhizosphere fungal communities	Root rot by Phytophthora cinnamomi shifts the composition and structure of avocado rhizosphere fungal communities	Root rot by Phytophthora cinnamomi shifts the composition and structure of avocado rhizosphere fungal communities	Root rot by Phytophthora cinnamomi shifts the composition and structure of avocado rhizosphere fungal communities	Root rot by Phytophthora cinnamomi shifts the composition and structure of avocado rhizosphere fungal communities	Root rot by Phytophthora cinnamomi shifts the composition and structure of avocado rhizosphere fungal communities	Root rot by Phytophthora cinnamomi shifts the composition and structure of avocado rhizosphere fungal communities	Root rot by Phytophthora cinnamomi shifts the composition and structure of avocado rhizosphere fungal communities	Root rot by Phytophthora cinnamomi shifts the composition and structure of avocado rhizosphere fungal communities	Root rot by Phytophthora cinnamomi shifts the composition and structure of avocado rhizosphere fungal communities	Root rot by Phytophthora cinnamomi shifts the composition and structure of avocado rhizosphere fungal communities	Root rot by Phytophthora cinnamomi shifts the composition and structure of avocado rhizosphere fungal communities	Root rot by Phytophthora cinnamomi shifts the composition and structure of avocado rhizosphere fungal communities	Root rot by Phytophthora cinnamomi shifts the composition and structure of avocado rhizosphere fungal communities	Root rot by Phytophthora cinnamomi shifts the composition and structure of avocado rhizosphere fungal communities	Root rot by Phytophthora cinnamomi shifts the composition and structure of avocado rhizosphere fungal communities	Root rot by Phytophthora cinnamomi shifts the composition and structure of avocado rhizosphere fungal communities	Root rot by Phytophthora cinnamomi shifts the composition and structure of avocado rhizosphere fungal communities	Root rot by Phytophthora cinnamomi shifts the composition and structure of avocado rhizosphere fungal communities	Root rot by Phytophthora cinnamomi shifts the composition and structure of avocado rhizosphere fungal communities	Root rot by Phytophthora cinnamomi shifts the composition and structure of avocado rhizosphere fungal communities	Root rot by Phytophthora cinnamomi shifts the composition and structure of avocado rhizosphere fungal communities	Root rot by Phytophthora cinnamomi shifts the composition and structure of avocado rhizosphere fungal communities	Root rot by Phytophthora cinnamomi shifts the composition and structure of avocado rhizosphere fungal communities	Root rot by Phytophthora cinnamomi shifts the composition and structure of avocado rhizosphere fungal communities	Root rot by Phytophthora cinnamomi shifts the composition and structure of avocado rhizosphere fungal communities	Root rot by Phytophthora cinnamomi shifts the composition and structure of avocado rhizosphere fungal communities	Root rot by Phytophthora cinnamomi shifts the composition and structure of avocado rhizosphere fungal communities	Root rot by Phytophthora cinnamomi shifts the composition and structure of avocado rhizosphere fungal communities	Root rot by Phytophthora cinnamomi shifts the composition and structure of avocado rhizosphere fungal communities	Root rot by Phytophthora cinnamomi shifts the composition and structure of avocado rhizosphere fungal communities	Root rot by Phytophthora cinnamomi shifts the composition and structure of avocado rhizosphere fungal communities	Root rot by Phytophthora cinnamomi shifts the composition and structure of avocado rhizosphere fungal communities	Root rot by Phytophthora cinnamomi shifts the composition and structure of avocado rhizosphere fungal communities	Root rot by Phytophthora cinnamomi shifts the composition and structure of avocado rhizosphere fungal communities	Root rot by Phytophthora cinnamomi shifts the composition and structure of avocado rhizosphere fungal communities	Root rot by Phytophthora cinnamomi shifts the composition and structure of avocado rhizosphere fungal communities	Root rot by Phytophthora cinnamomi shifts the composition and structure of avocado rhizosphere fungal communities	Root rot by Phytophthora cinnamomi shifts the composition and structure of avocado rhizosphere fungal communities	Root rot by Phytophthora cinnamomi shifts the composition and structure of avocado rhizosphere fungal communities	Root rot by Phytophthora cinnamomi shifts the composition and structure of avocado rhizosphere fungal communities	Root rot by Phytophthora cinnamomi shifts the composition and structure of avocado rhizosphere fungal communities	Root rot by Phytophthora cinnamomi shifts the composition and structure of avocado rhizosphere fungal communities	Root rot by Phytophthora cinnamomi shifts the composition and structure of avocado rhizosphere fungal communities	Root rot by Phytophthora cinnamomi shifts the composition and structure of avocado rhizosphere fungal communities	Root rot by Phytophthora cinnamomi shifts the composition and structure of avocado rhizosphere fungal communities	Root rot by Phytophthora cinnamomi shifts the composition and structure of avocado rhizosphere fungal communities	Root rot by Phytophthora cinnamomi shifts the composition and structure of avocado rhizosphere fungal communities	Root rot by Phytophthora cinnamomi shifts the composition and structure of avocado rhizosphere fungal communities	Root rot by Phytophthora cinnamomi shifts the composition and structure of avocado rhizosphere fungal communities	Root rot by Phytophthora cinnamomi shifts the composition and structure of avocado rhizosphere fungal communities	Root rot by Phytophthora cinnamomi shifts the composition and structure of avocado rhizosphere fungal communities	Root rot by Phytophthora cinnamomi shifts the composition and structure of avocado rhizosphere fungal communities	Root rot by Phytophthora cinnamomi shifts the composition and structure of avocado rhizosphere fungal communities	Root rot by Phytophthora cinnamomi shifts the composition and structure of avocado rhizosphere fungal communities	Root rot by Phytophthora cinnamomi shifts the composition and structure of avocado rhizosphere fungal communities	Root rot by Phytophthora cinnamomi shifts the composition and structure of avocado rhizosphere fungal communities	Root rot by Phytophthora cinnamomi shifts the composition and structure of avocado rhizosphere fungal communities	Root rot by Phytophthora cinnamomi shifts the composition and structure of avocado rhizosphere fungal communities	Root rot by Phytophthora cinnamomi shifts the composition and structure of avocado rhizosphere fungal communities	Root rot by Phytophthora cinnamomi shifts the composition and structure of avocado rhizosphere fungal communities	Root rot by Phytophthora cinnamomi shifts the composition and structure of avocado rhizosphere fungal communities	Root rot by Phytophthora cinnamomi shifts the composition and structure of avocado rhizosphere fungal communities	Root rot by Phytophthora cinnamomi shifts the composition and structure of avocado rhizosphere fungal communities	Root rot by Phytophthora cinnamomi shifts the composition and structure of avocado rhizosphere fungal communities	Root rot by Phytophthora cinnamomi shifts the composition and structure of avocado rhizosphere fungal communities	Root rot by Phytophthora cinnamomi shifts the composition and structure of avocado rhizosphere fungal communities	Root rot by Phytophthora cinnamomi shifts the composition and structure of avocado rhizosphere fungal communities	Root rot by Phytophthora cinnamomi shifts the composition and structure of avocado rhizosphere fungal communities	Root rot by Phytophthora cinnamomi shifts the composition and structure of avocado rhizosphere fungal communities	Root rot by Phytophthora cinnamomi shifts the composition and structure of avocado rhizosphere fungal communities	Root rot by Phytophthora cinnamomi shifts the composition and structure of avocado rhizosphere fungal communities	Root rot by Phytophthora cinnamomi shifts the composition and structure of avocado rhizosphere fungal communities	Root rot by Phytophthora cinnamomi shifts the composition and structure of avocado rhizosphere fungal communities	Root rot by Phytophthora cinnamomi shifts the composition and structure of avocado rhizosphere fungal communities	Root rot by Phytophthora cinnamomi shifts the composition and structure of avocado rhizosphere fungal communities	Root rot by Phytophthora cinnamomi shifts the composition and structure of avocado rhizosphere fungal communities	Root rot by Phytophthora cinnamomi shifts the composition and structure of avocado rhizosphere fungal communities	Root rot by Phytophthora cinnamomi shifts the composition and structure of avocado rhizosphere fungal communities	Root rot by Phytophthora cinnamomi shifts the composition and structure of avocado rhizosphere fungal communities	Root rot by Phytophthora cinnamomi shifts the composition and structure of avocado rhizosphere fungal communities	Root rot by Phytophthora cinnamomi shifts the composition and structure of avocado rhizosphere fungal communities	Root rot by Phytophthora cinnamomi shifts the composition and structure of avocado rhizosphere fungal communities	Root rot by Phytophthora cinnamomi shifts the composition and structure of avocado rhizosphere fungal communities	Root rot by Phytophthora cinnamomi shifts the composition and structure of avocado rhizosphere fungal communities	Root rot by Phytophthora cinnamomi shifts the composition and structure of avocado rhizosphere fungal communities	Root rot by Phytophthora cinnamomi shifts the composition and structure of avocado rhizosphere fungal communities	Root rot by Phytophthora cinnamomi shifts the composition and structure of avocado rhizosphere fungal communities	Root rot by Phytophthora cinnamomi shifts the composition and structure of avocado rhizosphere fungal communities	Root rot by Phytophthora cinnamomi shifts the composition and structure of avocado rhizosphere fungal communities	Root rot by Phytophthora cinnamomi shifts the composition and structure of avocado rhizosphere fungal communities	Root rot by Phytophthora cinnamomi shifts the composition and structure of avocado rhizosphere fungal communities	Root rot by Phytophthora cinnamomi shifts the composition and structure of avocado rhizosphere fungal communities	Root rot by Phytophthora cinnamomi shifts the composition and structure of avocado rhizosphere fungal communities	Root rot by Phytophthora cinnamomi shifts the composition and structure of avocado rhizosphere fungal communities	Root rot by Phytophthora cinnamomi shifts the composition and structure of avocado rhizosphere fungal communities	Root rot by Phytophthora cinnamomi shifts the composition and structure of avocado rhizosphere fungal communities	Root rot by Phytophthora cinnamomi shifts the composition and structure of avocado rhizosphere fungal communities	Root rot by Phytophthora cinnamomi shifts the composition and structure of avocado rhizosphere fungal communities	Root rot by Phytophthora cinnamomi shifts the composition and structure of avocado rhizosphere fungal communities	Root rot by Phytophthora cinnamomi shifts the composition and structure of avocado rhizosphere fungal communities	Root rot by Phytophthora cinnamomi shifts the composition and structure of avocado rhizosphere fungal communities	Root rot by Phytophthora cinnamomi shifts the composition and structure of avocado rhizosphere fungal communities	Root rot by Phytophthora cinnamomi shifts the composition and structure of avocado rhizosphere fungal communities	Root rot by Phytophthora cinnamomi shifts the composition and structure of avocado rhizosphere fungal communities	Root rot by Phytophthora cinnamomi shifts the composition and structure of avocado rhizosphere fungal communities	Root rot by Phytophthora cinnamomi shifts the composition and structure of avocado rhizosphere fungal communities	Root rot by Phytophthora cinnamomi shifts the composition and structure of avocado rhizosphere fungal communities	Root rot by Phytophthora cinnamomi shifts the composition and structure of avocado rhizosphere fungal communities	Root rot by Phytophthora cinnamomi shifts the composition and structure of avocado rhizosphere fungal communities	Root rot by Phytophthora cinnamomi shifts the composition and structure of avocado rhizosphere fungal communities	Root rot by Phytophthora cinnamomi shifts the composition and structure of avocado rhizosphere fungal communities	Root rot by Phytophthora cinnamomi shifts the composition and structure of avocado rhizosphere fungal communities	Root rot by Phytophthora cinnamomi shifts the composition and structure of avocado rhizosphere fungal communities	Root rot by Phytophthora cinnamomi shifts the composition and structure of avocado rhizosphere fungal communities	Root rot by Phytophthora cinnamomi shifts the composition and structure of avocado rhizosphere fungal communities	Root rot by Phytophthora cinnamomi shifts the composition and structure of avocado rhizosphere fungal communities	Root rot by Phytophthora cinnamomi shifts the composition and structure of avocado rhizosphere fungal communities	Root rot by Phytophthora cinnamomi shifts the composition and structure of avocado rhizosphere fungal communities	Root rot by Phytophthora cinnamomi shifts the composition and structure of avocado rhizosphere fungal communities	Root rot by Phytophthora cinnamomi shifts the composition and structure of avocado rhizosphere fungal communities	Root rot by Phytophthora cinnamomi shifts the composition and structure of avocado rhizosphere fungal communities	Root rot by Phytophthora cinnamomi shifts the composition and structure of avocado rhizosphere fungal communities	Root rot by Phytophthora cinnamomi shifts the composition and structure of avocado rhizosphere fungal communities	Root rot by Phytophthora cinnamomi shifts the composition and structure of avocado rhizosphere fungal communities	Root rot by Phytophthora cinnamomi shifts the composition and structure of avocado rhizosphere fungal communities	Root rot by Phytophthora cinnamomi shifts the composition and structure of avocado rhizosphere fungal communities	Root rot by Phytophthora cinnamomi shifts the composition and structure of avocado rhizosphere fungal communities	Root rot by Phytophthora cinnamomi shifts the composition and structure of avocado rhizosphere fungal communities	Root rot by Phytophthora cinnamomi shifts the composition and structure of avocado rhizosphere fungal communities	Root rot by Phytophthora cinnamomi shifts the composition and structure of avocado rhizosphere fungal communities	Root rot by Phytophthora cinnamomi shifts the composition and structure of avocado rhizosphere fungal communities	Root rot by Phytophthora cinnamomi shifts the composition and structure of avocado rhizosphere fungal communities	Root rot by Phytophthora cinnamomi shifts the composition and structure of avocado rhizosphere fungal communities	Root rot by Phytophthora cinnamomi shifts the composition and structure of avocado rhizosphere fungal communities	Root rot by Phytophthora cinnamomi shifts the composition and structure of avocado rhizosphere fungal communities	Root rot by Phytophthora cinnamomi shifts the composition and structure of avocado rhizosphere fungal communities	Root rot by Phytophthora cinnamomi shifts the composition and structure of avocado rhizosphere fungal communities	Root rot by Phytophthora cinnamomi shifts the composition and structure of avocado rhizosphere fungal communities	Root rot by Phytophthora cinnamomi shifts the composition and structure of avocado rhizosphere fungal communities	Root rot by Phytophthora cinnamomi shifts the composition and structure of avocado rhizosphere fungal communities	Root rot by Phytophthora cinnamomi shifts the composition and structure of avocado rhizosphere fungal communities	Root rot by Phytophthora cinnamomi shifts the composition and structure of avocado rhizosphere fungal communities	Root rot by Phytophthora cinnamomi shifts the composition and structure of avocado rhizosphere fungal communities	Root rot by Phytophthora cinnamomi shifts the composition and structure of avocado rhizosphere fungal communities	Root rot by Phytophthora cinnamomi shifts the composition and structure of avocado rhizosphere fungal communities	Root rot by Phytophthora cinnamomi shifts the composition and structure of avocado rhizosphere fungal communities	Root rot by Phytophthora cinnamomi shifts the composition and structure of avocado rhizosphere fungal communities	Root rot by Phytophthora cinnamomi shifts the composition and structure of avocado rhizosphere fungal communities	Root rot by Phytophthora cinnamomi shifts the composition and structure of avocado rhizosphere fungal communities	Root rot by Phytophthora cinnamomi shifts the composition and structure of avocado rhizosphere fungal communities	Root rot by Phytophthora cinnamomi shifts the composition and structure of avocado rhizosphere fungal communities	Root rot by Phytophthora cinnamomi shifts the composition and structure of avocado rhizosphere fungal communities	Root rot by Phytophthora cinnamomi shifts the composition and structure of avocado rhizosphere fungal communities	Root rot by Phytophthora cinnamomi shifts the composition and structure of avocado rhizosphere fungal communities	Root rot by Phytophthora cinnamomi shifts the composition and structure of avocado rhizosphere fungal communities	Root rot by Phytophthora cinnamomi shifts the composition and structure of avocado rhizosphere fungal communities	Root rot by Phytophthora cinnamomi shifts the composition and structure of avocado rhizosphere fungal communities	Root rot by Phytophthora cinnamomi shifts the composition and structure of avocado rhizosphere fungal communities	Root rot by Phytophthora cinnamomi shifts the composition and structure of avocado rhizosphere fungal communities	Root rot by Phytophthora cinnamomi shifts the composition and structure of avocado rhizosphere fungal communities	Root rot by Phytophthora cinnamomi shifts the composition and structure of avocado rhizosphere fungal communities	Root rot by Phytophthora cinnamomi shifts the composition and structure of avocado rhizosphere fungal communities	Root rot by Phytophthora cinnamomi shifts the composition and structure of avocado rhizosphere fungal communities	Root rot by Phytophthora cinnamomi shifts the composition and structure of avocado rhizosphere fungal communities	Root rot by Phytophthora cinnamomi shifts the composition and structure of avocado rhizosphere fungal communities	Root rot by Phytophthora cinnamomi shifts the composition and structure of avocado rhizosphere fungal communities	Root rot by Phytophthora cinnamomi shifts the composition and structure of avocado rhizosphere fungal communities	Root rot by Phytophthora cinnamomi shifts the composition and structure of avocado rhizosphere fungal communities	Root rot by Phytophthora cinnamomi shifts the composition and structure of avocado rhizosphere fungal communities	Root rot by Phytophthora cinnamomi shifts the composition and structure of avocado rhizosphere fungal communities	Root rot by Phytophthora cinnamomi shifts the composition and structure of avocado rhizosphere fungal communities	Root rot by Phytophthora cinnamomi shifts the composition and structure of avocado rhizosphere fungal communities	Root rot by Phytophthora cinnamomi shifts the composition and structure of avocado rhizosphere fungal communities	Root rot by Phytophthora cinnamomi shifts the composition and structure of avocado rhizosphere fungal communities	Root rot by Phytophthora cinnamomi shifts the composition and structure of avocado rhizosphere fungal communities	Root rot by Phytophthora cinnamomi shifts the composition and structure of avocado rhizosphere fungal communities	Root rot by Phytophthora cinnamomi shifts the composition and structure of avocado rhizosphere fungal communities	Root rot by Phytophthora cinnamomi shifts the composition and structure of avocado rhizosphere fungal communities	Root rot by Phytophthora cinnamomi shifts the composition and structure of avocado rhizosphere fungal communities	Root rot by Phytophthora cinnamomi shifts the composition and structure of avocado rhizosphere fungal communities	Root rot by Phytophthora cinnamomi shifts the composition and structure of avocado rhizosphere fungal communities	Root rot by Phytophthora cinnamomi shifts the composition and structure of avocado rhizosphere fungal communities	Root rot by Phytophthora cinnamomi shifts the composition and structure of avocado rhizosphere fungal communities	Root rot by Phytophthora cinnamomi shifts the composition and structure of avocado rhizosphere fungal communities	Root rot by Phytophthora cinnamomi shifts the composition and structure of avocado rhizosphere fungal communities	Root rot by Phytophthora cinnamomi shifts the composition and structure of avocado rhizosphere fungal communities	Root rot by Phytophthora cinnamomi shifts the composition and structure of avocado rhizosphere fungal communities	Root rot by Phytophthora cinnamomi shifts the composition and structure of avocado rhizosphere fungal communities	Root rot by Phytophthora cinnamomi shifts the composition and structure of avocado rhizosphere fungal communities	Root rot by Phytophthora cinnamomi shifts the composition and structure of avocado rhizosphere fungal communities	Root rot by Phytophthora cinnamomi shifts the composition and structure of avocado rhizosphere fungal communities	Root rot by Phytophthora cinnamomi shifts the composition and structure of avocado rhizosphere fungal communities	Root rot by Phytophthora cinnamomi shifts the composition and structure of avocado rhizosphere fungal communities	Root rot by Phytophthora cinnamomi shifts the composition and structure of avocado rhizosphere fungal communities	Root rot by Phytophthora cinnamomi shifts the composition and structure of avocado rhizosphere fungal communities	Root rot by Phytophthora cinnamomi shifts the composition and structure of avocado rhizosphere fungal communities	Root rot by Phytophthora cinnamomi shifts the composition and structure of avocado rhizosphere fungal communities	Root rot by Phytophthora cinnamomi shifts the composition and structure of avocado rhizosphere fungal communities	Root rot by Phytophthora cinnamomi shifts the composition and structure of avocado rhizosphere fungal communities	Root rot by Phytophthora cinnamomi shifts the composition and structure of avocado rhizosphere fungal communities	Root rot by Phytophthora cinnamomi shifts the composition and structure of avocado rhizosphere fungal communities	Root rot by Phytophthora cinnamomi shifts the composition and structure of avocado rhizosphere fungal communities	Root rot by Phytophthora cinnamomi shifts the composition and structure of avocado rhizosphere fungal communities	Root rot by Phytophthora cinnamomi shifts the composition and structure of avocado rhizosphere fungal communities	Root rot by Phytophthora cinnamomi shifts the composition and structure of avocado rhizosphere fungal communities	Root rot by Phytophthora cinnamomi shifts the composition and structure of avocado rhizosphere fungal communities	Root rot by Phytophthora cinnamomi shifts the composition and structure of avocado rhizosphere fungal communities	Root rot by Phytophthora cinnamomi shifts the composition and structure of avocado rhizosphere fungal communities	Root rot by Phytophthora cinnamomi shifts the composition and structure of avocado rhizosphere fungal communities	Root rot by Phytophthora cinnamomi shifts the composition and structure of avocado rhizosphere fungal communities	Root rot by Phytophthora cinnamomi shifts the composition and structure of avocado rhizosphere fungal communities	Root rot by Phytophthora cinnamomi shifts the composition and structure of avocado rhizosphere fungal communities	Root rot by Phytophthora cinnamomi shifts the composition and structure of avocado rhizosphere fungal communities	Root rot by Phytophthora cinnamomi shifts the composition and structure of avocado rhizosphere fungal communities	Root rot by Phytophthora cinnamomi shifts the composition and structure of avocado rhizosphere fungal communities	Root rot by Phytophthora cinnamomi shifts the composition and structure of avocado rhizosphere fungal communities	Root rot by Phytophthora cinnamomi shifts the composition and structure of avocado rhizosphere fungal communities	Root rot by Phytophthora cinnamomi shifts the composition and structure of avocado rhizosphere fungal communities	Root rot by Phytophthora cinnamomi shifts the composition and structure of avocado rhizosphere fungal communities	Root rot by Phytophthora cinnamomi shifts the composition and structure of avocado rhizosphere fungal communities	Root rot by Phytophthora cinnamomi shifts the composition and structure of avocado rhizosphere fungal communities	Root rot by Phytophthora cinnamomi shifts the composition and structure of avocado rhizosphere fungal communities	Root rot by Phytophthora cinnamomi shifts the composition and structure of avocado rhizosphere fungal communities	Root rot by Phytophthora cinnamomi shifts the composition and structure of avocado rhizosphere fungal communities	Root rot by Phytophthora cinnamomi shifts the composition and structure of avocado rhizosphere fungal communities	Root rot by Phytophthora cinnamomi shifts the composition and structure of avocado rhizosphere fungal communities	Root rot by Phytophthora cinnamomi shifts the composition and structure of avocado rhizosphere fungal communities	Root rot by Phytophthora cinnamomi shifts the composition and structure of avocado rhizosphere fungal communities	Root rot by Phytophthora cinnamomi shifts the composition and structure of avocado rhizosphere fungal communities	Root rot by Phytophthora cinnamomi shifts the composition and structure of avocado rhizosphere fungal communities	Root rot by Phytophthora cinnamomi shifts the composition and structure of avocado rhizosphere fungal communities	Root rot by Phytophthora cinnamomi shifts the composition and structure of avocado rhizosphere fungal communities	Root rot by Phytophthora cinnamomi shifts the composition and structure of avocado rhizosphere fungal communities	Root rot by Phytophthora cinnamomi shifts the composition and structure of avocado rhizosphere fungal communities	Root rot by Phytophthora cinnamomi shifts the composition and structure of avocado rhizosphere fungal communities	Root rot by Phytophthora cinnamomi shifts the composition and structure of avocado rhizosphere fungal communities	Root rot by Phytophthora cinnamomi shifts the composition and structure of avocado rhizosphere fungal communities	Root rot by Phytophthora cinnamomi shifts the composition and structure of avocado rhizosphere fungal communities	Root rot by Phytophthora cinnamomi shifts the composition and structure of avocado rhizosphere fungal communities	Root rot by Phytophthora cinnamomi shifts the composition and structure of avocado rhizosphere fungal communities	Root rot by Phytophthora cinnamomi shifts the composition and structure of avocado rhizosphere fungal communities	Root rot by Phytophthora cinnamomi shifts the composition and structure of avocado rhizosphere fungal communities	Root rot by Phytophthora cinnamomi shifts the composition and structure of avocado rhizosphere fungal communities	Root rot by Phytophthora cinnamomi shifts the composition and structure of avocado rhizosphere fungal communities	Root rot by Phytophthora cinnamomi shifts the composition and structure of avocado rhizosphere fungal communities	Root rot by Phytophthora cinnamomi shifts the composition and structure of avocado rhizosphere fungal communities	Root rot by Phytophthora cinnamomi shifts the composition and structure of avocado rhizosphere fungal communities	Root rot by Phytophthora cinnamomi shifts the composition and structure of avocado rhizosphere fungal communities	Root rot by Phytophthora cinnamomi shifts the composition and structure of avocado rhizosphere fungal communities	Root rot by Phytophthora cinnamomi shifts the composition and structure of avocado rhizosphere fungal communities	Root rot by Phytophthora cinnamomi shifts the composition and structure of avocado rhizosphere fungal communities	Root rot by Phytophthora cinnamomi shifts the composition and structure of avocado rhizosphere fungal communities	Root rot by Phytophthora cinnamomi shifts the composition and structure of avocado rhizosphere fungal communities	Root rot by Phytophthora cinnamomi shifts the composition and structure of avocado rhizosphere fungal communities	Root rot by Phytophthora cinnamomi shifts the composition and structure of avocado rhizosphere fungal communities	Root rot by Phytophthora cinnamomi shifts the composition and structure of avocado rhizosphere fungal communities	Root rot by Phytophthora cinnamomi shifts the composition and structure of avocado rhizosphere fungal communities	Root rot by Phytophthora cinnamomi shifts the composition and structure of avocado rhizosphere fungal communities	Root rot by Phytophthora cinnamomi shifts the composition and structure of avocado rhizosphere fungal communities	Root rot by Phytophthora cinnamomi shifts the composition and structure of avocado rhizosphere fungal communities	Root rot by Phytophthora cinnamomi shifts the composition and structure of avocado rhizosphere fungal communities	Root rot by Phytophthora cinnamomi shifts the composition and structure of avocado rhizosphere fungal communities	Root rot by Phytophthora cinnamomi shifts the composition and structure of avocado rhizosphere fungal communities	Root rot by Phytophthora cinnamomi shifts the composition and structure of avocado rhizosphere fungal communities	Root rot by Phytophthora cinnamomi shifts the composition and structure of avocado rhizosphere fungal communities	Root rot by Phytophthora cinnamomi shifts the composition and structure of avocado rhizosphere fungal communities	Root rot by Phytophthora cinnamomi shifts the composition and structure of avocado rhizosphere fungal communities	Root rot by Phytophthora cinnamomi shifts the composition and structure of avocado rhizosphere fungal communities	Root rot by Phytophthora cinnamomi shifts the composition and structure of avocado rhizosphere fungal communities	Root rot by Phytophthora cinnamomi shifts the composition and structure of avocado rhizosphere fungal communities	Root rot by Phytophthora cinnamomi shifts the composition and structure of avocado rhizosphere fungal communities	Root rot by Phytophthora cinnamomi shifts the composition and structure of avocado rhizosphere fungal communities	Root rot by Phytophthora cinnamomi shifts the composition and structure of avocado rhizosphere fungal communities	Root rot by Phytophthora cinnamomi shifts the composition and structure of avocado rhizosphere fungal communities	Root rot by Phytophthora cinnamomi shifts the composition and structure of avocado rhizosphere fungal communities	Root rot by Phytophthora cinnamomi shifts the composition and structure of avocado rhizosphere fungal communities	Root rot by Phytophthora cinnamomi shifts the composition and structure of avocado rhizosphere fungal communities	Root rot by Phytophthora cinnamomi shifts the composition and structure of avocado rhizosphere fungal communities	Root rot by Phytophthora cinnamomi shifts the composition and structure of avocado rhizosphere fungal communities	Root rot by Phytophthora cinnamomi shifts the composition and structure of avocado rhizosphere fungal communities	Root rot by Phytophthora cinnamomi shifts the composition and structure of avocado rhizosphere fungal communities	Root rot by Phytophthora cinnamomi shifts the composition and structure of avocado rhizosphere fungal communities	Root rot by Phytophthora cinnamomi shifts the composition and structure of avocado rhizosphere fungal communities	Root rot by Phytophthora cinnamomi shifts the composition and structure of avocado rhizosphere fungal communities	Root rot by Phytophthora cinnamomi shifts the composition and structure of avocado rhizosphere fungal communities	Root rot by Phytophthora cinnamomi shifts the composition and structure of avocado rhizosphere fungal communities	Root rot by Phytophthora cinnamomi shifts the composition and structure of avocado rhizosphere fungal communities	Root rot by Phytophthora cinnamomi shifts the composition and structure of avocado rhizosphere fungal communities	Root rot by Phytophthora cinnamomi shifts the composition and structure of avocado rhizosphere fungal communities	Root rot by Phytophthora cinnamomi shifts the composition and structure of avocado rhizosphere fungal communities	Root rot by Phytophthora cinnamomi shifts the composition and structure of avocado rhizosphere fungal communities	Root rot by Phytophthora cinnamomi shifts the composition and structure of avocado rhizosphere fungal communities	Root rot by Phytophthora cinnamomi shifts the composition and structure of avocado rhizosphere fungal communities	Root rot by Phytophthora cinnamomi shifts the composition and structure of avocado rhizosphere fungal communities	Root rot by Phytophthora cinnamomi shifts the composition and structure of avocado rhizosphere fungal communities	Root rot by Phytophthora cinnamomi shifts the composition and structure of avocado rhizosphere fungal communities	Root rot by Phytophthora cinnamomi shifts the composition and structure of avocado rhizosphere fungal communities	Root rot by Phytophthora cinnamomi shifts the composition and structure of avocado rhizosphere fungal communities	Root rot by Phytophthora cinnamomi shifts the composition and structure of avocado rhizosphere fungal communities	Root rot by Phytophthora cinnamomi shifts the composition and structure of avocado rhizosphere fungal communities	Root rot by Phytophthora cinnamomi shifts the composition and structure of avocado rhizosphere fungal communities	Root rot by Phytophthora cinnamomi shifts the composition and structure of avocado rhizosphere fungal communities	Root rot by Phytophthora cinnamomi shifts the composition and structure of avocado rhizosphere fungal communities	Root rot by Phytophthora cinnamomi shifts the composition and structure of avocado rhizosphere fungal communities	Root rot by Phytophthora cinnamomi shifts the composition and structure of avocado rhizosphere fungal communities	Root rot by Phytophthora cinnamomi shifts the composition and structure of avocado rhizosphere fungal communities	Root rot by Phytophthora cinnamomi shifts the composition and structure of avocado rhizosphere fungal communities	Root rot by Phytophthora cinnamomi shifts the composition and structure of avocado rhizosphere fungal communities	Root rot by Phytophthora cinnamomi shifts the composition and structure of avocado rhizosphere fungal communities	Root rot by Phytophthora cinnamomi shifts the composition and structure of avocado rhizosphere fungal communities	Root rot by Phytophthora cinnamomi shifts the composition and structure of avocado rhizosphere fungal communities	Root rot by Phytophthora cinnamomi shifts the composition and structure of avocado rhizosphere fungal communities	Root rot by Phytophthora cinnamomi shifts the composition and structure of avocado rhizosphere fungal communities	Root rot by Phytophthora cinnamomi shifts the composition and structure of avocado rhizosphere fungal communities	Root rot by Phytophthora cinnamomi shifts the composition and structure of avocado rhizosphere fungal communities	Root rot by Phytophthora cinnamomi shifts the composition and structure of avocado rhizosphere fungal communities	Root rot by Phytophthora cinnamomi shifts the composition and structure of avocado rhizosphere fungal communities	Root rot by Phytophthora cinnamomi shifts the composition and structure of avocado rhizosphere fungal communities	Root rot by Phytophthora cinnamomi shifts the composition and structure of avocado rhizosphere fungal communities	Root rot by Phytophthora cinnamomi shifts the composition and structure of avocado rhizosphere fungal communities	Root rot by Phytophthora cinnamomi shifts the composition and structure of avocado rhizosphere fungal communities	Root rot by Phytophthora cinnamomi shifts the composition and structure of avocado rhizosphere fungal communities	Root rot by Phytophthora cinnamomi shifts the composition and structure of avocado rhizosphere fungal communities	Root rot by Phytophthora cinnamomi shifts the composition and structure of avocado rhizosphere fungal communities	Root rot by Phytophthora cinnamomi shifts the composition and structure of avocado rhizosphere fungal communities	Root rot by Phytophthora cinnamomi shifts the composition and structure of avocado rhizosphere fungal communities	Root rot by Phytophthora cinnamomi shifts the composition and structure of avocado rhizosphere fungal communities	Root rot by Phytophthora cinnamomi shifts the composition and structure of avocado rhizosphere fungal communities	Root rot by Phytophthora cinnamomi shifts the composition and structure of avocado rhizosphere fungal communities	Root rot by Phytophthora cinnamomi shifts the composition and structure of avocado rhizosphere fungal communities	Root rot by Phytophthora cinnamomi shifts the composition and structure of avocado rhizosphere fungal communities	Root rot by Phytophthora cinnamomi shifts the composition and structure of avocado rhizosphere fungal communities	Root rot by Phytophthora cinnamomi shifts the composition and structure of avocado rhizosphere fungal communities	Root rot by Phytophthora cinnamomi shifts the composition and structure of avocado rhizosphere fungal communities	Root rot by Phytophthora cinnamomi shifts the composition and structure of avocado rhizosphere fungal communities	Root rot by Phytophthora cinnamomi shifts the composition and structure of avocado rhizosphere fungal communities	Root rot by Phytophthora cinnamomi shifts the composition and structure of avocado rhizosphere fungal communities	Root rot by Phytophthora cinnamomi shifts the composition and structure of avocado rhizosphere fungal communities	Root rot by Phytophthora cinnamomi shifts the composition and structure of avocado rhizosphere fungal communities	Root rot by Phytophthora cinnamomi shifts the composition and structure of avocado rhizosphere fungal communities	Root rot by Phytophthora cinnamomi shifts the composition and structure of avocado rhizosphere fungal communities	Root rot by Phytophthora cinnamomi shifts the composition and structure of avocado rhizosphere fungal communities	Root rot by Phytophthora cinnamomi shifts the composition and structure of avocado rhizosphere fungal communities	Root rot by Phytophthora cinnamomi shifts the composition and structure of avocado rhizosphere fungal communities	Root rot by Phytophthora cinnamomi shifts the composition and structure of avocado rhizosphere fungal communities	Root rot by Phytophthora cinnamomi shifts the composition and structure of avocado rhizosphere fungal communities	Root rot by Phytophthora cinnamomi shifts the composition and structure of avocado rhizosphere fungal communities	Root rot by Phytophthora cinnamomi shifts the composition and structure of avocado rhizosphere fungal communities	Root rot by Phytophthora cinnamomi shifts the composition and structure of avocado rhizosphere fungal communities	Root rot by Phytophthora cinnamomi shifts the composition and structure of avocado rhizosphere fungal communities	Root rot by Phytophthora cinnamomi shifts the composition and structure of avocado rhizosphere fungal communities	Root rot by Phytophthora cinnamomi shifts the composition and structure of avocado rhizosphere fungal communities	Root rot by Phytophthora cinnamomi shifts the composition and structure of avocado rhizosphere fungal communities	Root rot by Phytophthora cinnamomi shifts the composition and structure of avocado rhizosphere fungal communities	Root rot by Phytophthora cinnamomi shifts the composition and structure of avocado rhizosphere fungal communities	Root rot by Phytophthora cinnamomi shifts the composition and structure of avocado rhizosphere fungal communities	Root rot by Phytophthora cinnamomi shifts the composition and structure of avocado rhizosphere fungal communities	Root rot by Phytophthora cinnamomi shifts the composition and structure of avocado rhizosphere fungal communities	Root rot by Phytophthora cinnamomi shifts the composition and structure of avocado rhizosphere fungal communities	Root rot by Phytophthora cinnamomi shifts the composition and structure of avocado rhizosphere fungal communities	Root rot by Phytophthora cinnamomi shifts the composition and structure of avocado rhizosphere fungal communities	Root rot by Phytophthora cinnamomi shifts the composition and structure of avocado rhizosphere fungal communities	Root rot by Phytophthora cinnamomi shifts the composition and structure of avocado rhizosphere fungal communities	Root rot by Phytophthora cinnamomi shifts the composition and structure of avocado rhizosphere fungal communities	Root rot by Phytophthora cinnamomi shifts the composition and structure of avocado rhizosphere fungal communities	Root rot by Phytophthora cinnamomi shifts the composition and structure of avocado rhizosphere fungal communities	Root rot by Phytophthora cinnamomi shifts the composition and structure of avocado rhizosphere fungal communities	Root rot by Phytophthora cinnamomi shifts the composition and structure of avocado rhizosphere fungal communities	Root rot by Phytophthora cinnamomi shifts the composition and structure of avocado rhizosphere fungal communities	Root rot by Phytophthora cinnamomi shifts the composition and structure of avocado rhizosphere fungal communities	Root rot by Phytophthora cinnamomi shifts the composition and structure of avocado rhizosphere fungal communities	Root rot by Phytophthora cinnamomi shifts the composition and structure of avocado rhizosphere fungal communities	Root rot by Phytophthora cinnamomi shifts the composition and structure of avocado rhizosphere fungal communities	Root rot by Phytophthora cinnamomi shifts the composition and structure of avocado rhizosphere fungal communities	Root rot by Phytophthora cinnamomi shifts the composition and structure of avocado rhizosphere fungal communities	Root rot by Phytophthora cinnamomi shifts the composition and structure of avocado rhizosphere fungal communities	Root rot by Phytophthora cinnamomi shifts the composition and structure of avocado rhizosphere fungal communities	Root rot by Phytophthora cinnamomi shifts the composition and structure of avocado rhizosphere fungal communities	Root rot by Phytophthora cinnamomi shifts the composition and structure of avocado rhizosphere fungal communities	Root rot by Phytophthora cinnamomi shifts the composition and structure of avocado rhizosphere fungal communities	Root rot by Phytophthora cinnamomi shifts the composition and structure of avocado rhizosphere fungal communities	Root rot by Phytophthora cinnamomi shifts the composition and structure of avocado rhizosphere fungal communities	Root rot by Phytophthora cinnamomi shifts the composition and structure of avocado rhizosphere fungal communities	Root rot by Phytophthora cinnamomi shifts the composition and structure of avocado rhizosphere fungal communities	Root rot by Phytophthora cinnamomi shifts the composition and structure of avocado rhizosphere fungal communities	Root rot by Phytophthora cinnamomi shifts the composition and structure of avocado rhizosphere fungal communities	Root rot by Phytophthora cinnamomi shifts the composition and structure of avocado rhizosphere fungal communities	Root rot by Phytophthora cinnamomi shifts the composition and structure of avocado rhizosphere fungal communities	Root rot by Phytophthora cinnamomi shifts the composition and structure of avocado rhizosphere fungal communities	Root rot by Phytophthora cinnamomi shifts the composition and structure of avocado rhizosphere fungal communities	Root rot by Phytophthora cinnamomi shifts the composition and structure of avocado rhizosphere fungal communities	Root rot by Phytophthora cinnamomi shifts the composition and structure of avocado rhizosphere fungal communities	Root rot by Phytophthora cinnamomi shifts the composition and structure of avocado rhizosphere fungal communities	Root rot by Phytophthora cinnamomi shifts the composition and structure of avocado rhizosphere fungal communities	Root rot by Phytophthora cinnamomi shifts the composition and structure of avocado rhizosphere fungal communities	Root rot by Phytophthora cinnamomi shifts the composition and structure of avocado rhizosphere fungal communities	Root rot by Phytophthora cinnamomi shifts the composition and structure of avocado rhizosphere fungal communities	Root rot by Phytophthora cinnamomi shifts the composition and structure of avocado rhizosphere fungal communities	Root rot by Phytophthora cinnamomi shifts the composition and structure of avocado rhizosphere fungal communities	Root rot by Phytophthora cinnamomi shifts the composition and structure of avocado rhizosphere fungal communities	Root rot by Phytophthora cinnamomi shifts the composition and structure of avocado rhizosphere fungal communities	Root rot by Phytophthora cinnamomi shifts the composition and structure of avocado rhizosphere fungal communities	Root rot by Phytophthora cinnamomi shifts the composition and structure of avocado rhizosphere fungal communities	Root rot by Phytophthora cinnamomi shifts the composition and structure of avocado rhizosphere fungal communities	Root rot by Phytophthora cinnamomi shifts the composition and structure of avocado rhizosphere fungal communities	Root rot by Phytophthora cinnamomi shifts the composition and structure of avocado rhizosphere fungal communities	Root rot by Phytophthora cinnamomi shifts the composition and structure of avocado rhizosphere fungal communities	Root rot by Phytophthora cinnamomi shifts the composition and structure of avocado rhizosphere fungal communities	Root rot by Phytophthora cinnamomi shifts the composition and structure of avocado rhizosphere fungal communities	Root rot by Phytophthora cinnamomi shifts the composition and structure of avocado rhizosphere fungal communities	Root rot by Phytophthora cinnamomi shifts the composition and structure of avocado rhizosphere fungal communities	Root rot by Phytophthora cinnamomi shifts the composition and structure of avocado rhizosphere fungal communities	Root rot by Phytophthora cinnamomi shifts the composition and structure of avocado rhizosphere fungal communities	Root rot by Phytophthora cinnamomi shifts the composition and structure of avocado rhizosphere fungal communities	Root rot by Phytophthora cinnamomi shifts the composition and structure of avocado rhizosphere fungal communities	Root rot by Phytophthora cinnamomi shifts the composition and structure of avocado rhizosphere fungal communities	Root rot by Phytophthora cinnamomi shifts the composition and structure of avocado rhizosphere fungal communities	Root rot by Phytophthora cinnamomi shifts the composition and structure of avocado rhizosphere fungal communities	Root rot by Phytophthora cinnamomi shifts the composition and structure of avocado rhizosphere fungal communities	Root rot by Phytophthora cinnamomi shifts the composition and structure of avocado rhizosphere fungal communities	Root rot by Phytophthora cinnamomi shifts the composition and structure of avocado rhizosphere fungal communities	Root rot by Phytophthora cinnamomi shifts the composition and structure of avocado rhizosphere fungal communities	Root rot by Phytophthora cinnamomi shifts the composition and structure of avocado rhizosphere fungal communities	Root rot by Phytophthora cinnamomi shifts the composition and structure of avocado rhizosphere fungal communities	Root rot by Phytophthora cinnamomi shifts the composition and structure of avocado rhizosphere fungal communities	Root rot by Phytophthora cinnamomi shifts the composition and structure of avocado rhizosphere fungal communities	Root rot by Phytophthora cinnamomi shifts the composition and structure of avocado rhizosphere fungal communities	Root rot by Phytophthora cinnamomi shifts the composition and structure of avocado rhizosphere fungal communities	Root rot by Phytophthora cinnamomi shifts the composition and structure of avocado rhizosphere fungal communities	Root rot by Phytophthora cinnamomi shifts the composition and structure of avocado rhizosphere fungal communities	Root rot by Phytophthora cinnamomi shifts the composition and structure of avocado rhizosphere fungal communities	Root rot by Phytophthora cinnamomi shifts the composition and structure of avocado rhizosphere fungal communities	Root rot by Phytophthora cinnamomi shifts the composition and structure of avocado rhizosphere fungal communities	Root rot by Phytophthora cinnamomi shifts the composition and structure of avocado rhizosphere fungal communities	Root rot by Phytophthora cinnamomi shifts the composition and structure of avocado rhizosphere fungal communities	Root rot by Phytophthora cinnamomi shifts the composition and structure of avocado rhizosphere fungal communities	Root rot by Phytophthora cinnamomi shifts the composition and structure of avocado rhizosphere fungal communities	Root rot by Phytophthora cinnamomi shifts the composition and structure of avocado rhizosphere fungal communities	Root rot by Phytophthora cinnamomi shifts the composition and structure of avocado rhizosphere fungal communities	Root rot by Phytophthora cinnamomi shifts the composition and structure of avocado rhizosphere fungal communities	Root rot by Phytophthora cinnamomi shifts the composition and structure of avocado rhizosphere fungal communities	Root rot by Phytophthora cinnamomi shifts the composition and structure of avocado rhizosphere fungal communities	Root rot by Phytophthora cinnamomi shifts the composition and structure of avocado rhizosphere fungal communities	Root rot by Phytophthora cinnamomi shifts the composition and structure of avocado rhizosphere fungal communities	Root rot by Phytophthora cinnamomi shifts the composition and structure of avocado rhizosphere fungal communities	Root rot by Phytophthora cinnamomi shifts the composition and structure of avocado rhizosphere fungal communities	Root rot by Phytophthora cinnamomi shifts the composition and structure of avocado rhizosphere fungal communities	Root rot by Phytophthora cinnamomi shifts the composition and structure of avocado rhizosphere fungal communities	Root rot by Phytophthora cinnamomi shifts the composition and structure of avocado rhizosphere fungal communities	Root rot by Phytophthora cinnamomi shifts the composition and structure of avocado rhizosphere fungal communities	Root rot by Phytophthora cinnamomi shifts the composition and structure of avocado rhizosphere fungal communities	Root rot by Phytophthora cinnamomi shifts the composition and structure of avocado rhizosphere fungal communities	Root rot by Phytophthora cinnamomi shifts the composition and structure of avocado rhizosphere fungal communities	Root rot by Phytophthora cinnamomi shifts the composition and structure of avocado rhizosphere fungal communities	Root rot by Phytophthora cinnamomi shifts the composition and structure of avocado rhizosphere fungal communities	Root rot by Phytophthora cinnamomi shifts the composition and structure of avocado rhizosphere fungal communities	Root rot by Phytophthora cinnamomi shifts the composition and structure of avocado rhizosphere fungal communities	Root rot by Phytophthora cinnamomi shifts the composition and structure of avocado rhizosphere fungal communities	Root rot by Phytophthora cinnamomi shifts the composition and structure of avocado rhizosphere fungal communities	Root rot by Phytophthora cinnamomi shifts the composition and structure of avocado rhizosphere fungal communities	Root rot by Phytophthora cinnamomi shifts the composition and structure of avocado rhizosphere fungal communities	Root rot by Phytophthora cinnamomi shifts the composition and structure of avocado rhizosphere fungal communities	Root rot by Phytophthora cinnamomi shifts the composition and structure of avocado rhizosphere fungal communities	Root rot by Phytophthora cinnamomi shifts the composition and structure of avocado rhizosphere fungal communities	Root rot by Phytophthora cinnamomi shifts the composition and structure of avocado rhizosphere fungal communities	Root rot by Phytophthora cinnamomi shifts the composition and structure of avocado rhizosphere fungal communities	Root rot by Phytophthora cinnamomi shifts the composition and structure of avocado rhizosphere fungal communities	Root rot by Phytophthora cinnamomi shifts the composition and structure of avocado rhizosphere fungal communities	Root rot by Phytophthora cinnamomi shifts the composition and structure of avocado rhizosphere fungal communities	Root rot by Phytophthora cinnamomi shifts the composition and structure of avocado rhizosphere fungal communities	Root rot by Phytophthora cinnamomi shifts the composition and structure of avocado rhizosphere fungal communities	Root rot by Phytophthora cinnamomi shifts the composition and structure of avocado rhizosphere fungal communities	Root rot by Phytophthora cinnamomi shifts the composition and structure of avocado rhizosphere fungal communities	Root rot by Phytophthora cinnamomi shifts the composition and structure of avocado rhizosphere fungal communities	Root rot by Phytophthora cinnamomi shifts the composition and structure of avocado rhizosphere fungal communities	Root rot by Phytophthora cinnamomi shifts the composition and structure of avocado rhizosphere fungal communities	Root rot by Phytophthora cinnamomi shifts the composition and structure of avocado rhizosphere fungal communities	Root rot by Phytophthora cinnamomi shifts the composition and structure of avocado rhizosphere fungal communities	Root rot by Phytophthora cinnamomi shifts the composition and structure of avocado rhizosphere fungal communities	Root rot by Phytophthora cinnamomi shifts the composition and structure of avocado rhizosphere fungal communities	Root rot by Phytophthora cinnamomi shifts the composition and structure of avocado rhizosphere fungal communities	Root rot by Phytophthora cinnamomi shifts the composition and structure of avocado rhizosphere fungal communities	Root rot by Phytophthora cinnamomi shifts the composition and structure of avocado rhizosphere fungal communities	Root rot by Phytophthora cinnamomi shifts the composition and structure of avocado rhizosphere fungal communities	Root rot by Phytophthora cinnamomi shifts the composition and structure of avocado rhizosphere fungal communities	Root rot by Phytophthora cinnamomi shifts the composition and structure of avocado rhizosphere fungal communities	Root rot by Phytophthora cinnamomi shifts the composition and structure of avocado rhizosphere fungal communities	Root rot by Phytophthora cinnamomi shifts the composition and structure of avocado rhizosphere fungal communities	Root rot by Phytophthora cinnamomi shifts the composition and structure of avocado rhizosphere fungal communities	Root rot by Phytophthora cinnamomi shifts the composition and structure of avocado rhizosphere fungal communities	Root rot by Phytophthora cinnamomi shifts the composition and structure of avocado rhizosphere fungal communities	Root rot by Phytophthora cinnamomi shifts the composition and structure of avocado rhizosphere fungal communities	Root rot by Phytophthora cinnamomi shifts the composition and structure of avocado rhizosphere fungal communities	Root rot by Phytophthora cinnamomi shifts the composition and structure of avocado rhizosphere fungal communities	Root rot by Phytophthora cinnamomi shifts the composition and structure of avocado rhizosphere fungal communities	Root rot by Phytophthora cinnamomi shifts the composition and structure of avocado rhizosphere fungal communities	Root rot by Phytophthora cinnamomi shifts the composition and structure of avocado rhizosphere fungal communities	Root rot by Phytophthora cinnamomi shifts the composition and structure of avocado rhizosphere fungal communities	Root rot by Phytophthora cinnamomi shifts the composition and structure of avocado rhizosphere fungal communities	Root rot by Phytophthora cinnamomi shifts the composition and structure of avocado rhizosphere fungal communities	Root rot by Phytophthora cinnamomi shifts the composition and structure of avocado rhizosphere fungal communities	Root rot by Phytophthora cinnamomi shifts the composition and structure of avocado rhizosphere fungal communities	Root rot by Phytophthora cinnamomi shifts the composition and structure of avocado rhizosphere fungal communities	Root rot by Phytophthora cinnamomi shifts the composition and structure of avocado rhizosphere fungal communities	Root rot by Phytophthora cinnamomi shifts the composition and structure of avocado rhizosphere fungal communities	Root rot by Phytophthora cinnamomi shifts the composition and structure of avocado rhizosphere fungal communities	Root rot by Phytophthora cinnamomi shifts the composition and structure of avocado rhizosphere fungal communities	Root rot by Phytophthora cinnamomi shifts the composition and structure of avocado rhizosphere fungal communities	Root rot by Phytophthora cinnamomi shifts the composition and structure of avocado rhizosphere fungal communities	Root rot by Phytophthora cinnamomi shifts the composition and structure of avocado rhizosphere fungal communities	Root rot by Phytophthora cinnamomi shifts the composition and structure of avocado rhizosphere fungal communities	Root rot by Phytophthora cinnamomi shifts the composition and structure of avocado rhizosphere fungal communities	Root rot by Phytophthora cinnamomi shifts the composition and structure of avocado rhizosphere fungal communities	Root rot by Phytophthora cinnamomi shifts the composition and structure of avocado rhizosphere fungal communities	Root rot by Phytophthora cinnamomi shifts the composition and structure of avocado rhizosphere fungal communities	Root rot by Phytophthora cinnamomi shifts the composition and structure of avocado rhizosphere fungal communities	Root rot by Phytophthora cinnamomi shifts the composition and structure of avocado rhizosphere fungal communities	Root rot by Phytophthora cinnamomi shifts the composition and structure of avocado rhizosphere fungal communities	Root rot by Phytophthora cinnamomi shifts the composition and structure of avocado rhizosphere fungal communities	Root rot by Phytophthora cinnamomi shifts the composition and structure of avocado rhizosphere fungal communities	Root rot by Phytophthora cinnamomi shifts the composition and structure of avocado rhizosphere fungal communities	Root rot by Phytophthora cinnamomi shifts the composition and structure of avocado rhizosphere fungal communities	Root rot by Phytophthora cinnamomi shifts the composition and structure of avocado rhizosphere fungal communities	Root rot by Phytophthora cinnamomi shifts the composition and structure of avocado rhizosphere fungal communities	Root rot by Phytophthora cinnamomi shifts the composition and structure of avocado rhizosphere fungal communities	Root rot by Phytophthora cinnamomi shifts the composition and structure of avocado rhizosphere fungal communities	Root rot by Phytophthora cinnamomi shifts the composition and structure of avocado rhizosphere fungal communities	Root rot by Phytophthora cinnamomi shifts the composition and structure of avocado rhizosphere fungal communities	Root rot by Phytophthora cinnamomi shifts the composition and structure of avocado rhizosphere fungal communities	Root rot by Phytophthora cinnamomi shifts the composition and structure of avocado rhizosphere fungal communities	Root rot by Phytophthora cinnamomi shifts the composition and structure of avocado rhizosphere fungal communities	Root rot by Phytophthora cinnamomi shifts the composition and structure of avocado rhizosphere fungal communities	Root rot by Phytophthora cinnamomi shifts the composition and structure of avocado rhizosphere fungal communities	Root rot by Phytophthora cinnamomi shifts the composition and structure of avocado rhizosphere fungal communities	Root rot by Phytophthora cinnamomi shifts the composition and structure of avocado rhizosphere fungal communities	Root rot by Phytophthora cinnamomi shifts the composition and structure of avocado rhizosphere fungal communities	Root rot by Phytophthora cinnamomi shifts the composition and structure of avocado rhizosphere fungal communities	Root rot by Phytophthora cinnamomi shifts the composition and structure of avocado rhizosphere fungal communities	Root rot by Phytophthora cinnamomi shifts the composition and structure of avocado rhizosphere fungal communities	Root rot by Phytophthora cinnamomi shifts the composition and structure of avocado rhizosphere fungal communities	Root rot by Phytophthora cinnamomi shifts the composition and structure of avocado rhizosphere fungal communities	Root rot by Phytophthora cinnamomi shifts the composition and structure of avocado rhizosphere fungal communities	Root rot by Phytophthora cinnamomi shifts the composition and structure of avocado rhizosphere fungal communities	Root rot by Phytophthora cinnamomi shifts the composition and structure of avocado rhizosphere fungal communities	Root rot by Phytophthora cinnamomi shifts the composition and structure of avocado rhizosphere fungal communities	Root rot by Phytophthora cinnamomi shifts the composition and structure of avocado rhizosphere fungal communities	Root rot by Phytophthora cinnamomi shifts the composition and structure of avocado rhizosphere fungal communities	Root rot by Phytophthora cinnamomi shifts the composition and structure of avocado rhizosphere fungal communities	Root rot by Phytophthora cinnamomi shifts the composition and structure of avocado rhizosphere fungal communities	Root rot by Phytophthora cinnamomi shifts the composition and structure of avocado rhizosphere fungal communities	Root rot by Phytophthora cinnamomi shifts the composition and structure of avocado rhizosphere fungal communities	Root rot by Phytophthora cinnamomi shifts the composition and structure of avocado rhizosphere fungal communities	Root rot by Phytophthora cinnamomi shifts the composition and structure of avocado rhizosphere fungal communities	Root rot by Phytophthora cinnamomi shifts the composition and structure of avocado rhizosphere fungal communities	Root rot by Phytophthora cinnamomi shifts the composition and structure of avocado rhizosphere fungal communities	Root rot by Phytophthora cinnamomi shifts the composition and structure of avocado rhizosphere fungal communities	Root rot by Phytophthora cinnamomi shifts the composition and structure of avocado rhizosphere fungal communities	Root rot by Phytophthora cinnamomi shifts the composition and structure of avocado rhizosphere fungal communities	Root rot by Phytophthora cinnamomi shifts the composition and structure of avocado rhizosphere fungal communities	Root rot by Phytophthora cinnamomi shifts the composition and structure of avocado rhizosphere fungal communities	Root rot by Phytophthora cinnamomi shifts the composition and structure of avocado rhizosphere fungal communities	Root rot by Phytophthora cinnamomi shifts the composition and structure of avocado rhizosphere fungal communities	Root rot by Phytophthora cinnamomi shifts the composition and structure of avocado rhizosphere fungal communities	Root rot by Phytophthora cinnamomi shifts the composition and structure of avocado rhizosphere fungal communities	Root rot by Phytophthora cinnamomi shifts the composition and structure of avocado rhizosphere fungal communities	Root rot by Phytophthora cinnamomi shifts the composition and structure of avocado rhizosphere fungal communities	Root rot by Phytophthora cinnamomi shifts the composition and structure of avocado rhizosphere fungal communities	Root rot by Phytophthora cinnamomi shifts the composition and structure of avocado rhizosphere fungal communities	Root rot by Phytophthora cinnamomi shifts the composition and structure of avocado rhizosphere fungal communities	Root rot by Phytophthora cinnamomi shifts the composition and structure of avocado rhizosphere fungal communities	Root rot by Phytophthora cinnamomi shifts the composition and structure of avocado rhizosphere fungal communities	Root rot by Phytophthora cinnamomi shifts the composition and structure of avocado rhizosphere fungal communities	Root rot by Phytophthora cinnamomi shifts the composition and structure of avocado rhizosphere fungal communities	Root rot by Phytophthora cinnamomi shifts the composition and structure of avocado rhizosphere fungal communities	Root rot by Phytophthora cinnamomi shifts the composition and structure of avocado rhizosphere fungal communities	Root rot by Phytophthora cinnamomi shifts the composition and structure of avocado rhizosphere fungal communities	Root rot by Phytophthora cinnamomi shifts the composition and structure of avocado rhizosphere fungal communities	Root rot by Phytophthora cinnamomi shifts the composition and structure of avocado rhizosphere fungal communities	Root rot by Phytophthora cinnamomi shifts the composition and structure of avocado rhizosphere fungal communities	Root rot by Phytophthora cinnamomi shifts the composition and structure of avocado rhizosphere fungal communities	Root rot by Phytophthora cinnamomi shifts the composition and structure of avocado rhizosphere fungal communities	Root rot by Phytophthora cinnamomi shifts the composition and structure of avocado rhizosphere fungal communities	Root rot by Phytophthora cinnamomi shifts the composition and structure of avocado rhizosphere fungal communities	Root rot by Phytophthora cinnamomi shifts the composition and structure of avocado rhizosphere fungal communities	Root rot by Phytophthora cinnamomi shifts the composition and structure of avocado rhizosphere fungal communities	Root rot by Phytophthora cinnamomi shifts the composition and structure of avocado rhizosphere fungal communities	Root rot by Phytophthora cinnamomi shifts the composition and structure of avocado rhizosphere fungal communities	Root rot by Phytophthora cinnamomi shifts the composition and structure of avocado rhizosphere fungal communities	Root rot by Phytophthora cinnamomi shifts the composition and structure of avocado rhizosphere fungal communities	Root rot by Phytophthora cinnamomi shifts the composition and structure of avocado rhizosphere fungal communities	Root rot by Phytophthora cinnamomi shifts the composition and structure of avocado rhizosphere fungal communities	Root rot by Phytophthora cinnamomi shifts the composition and structure of avocado rhizosphere fungal communities	Root rot by Phytophthora cinnamomi shifts the composition and structure of avocado rhizosphere fungal communities	Root rot by Phytophthora cinnamomi shifts the composition and structure of avocado rhizosphere fungal communities	Root rot by Phytophthora cinnamomi shifts the composition and structure of avocado rhizosphere fungal communities	Root rot by Phytophthora cinnamomi shifts the composition and structure of avocado rhizosphere fungal communities	Root rot by Phytophthora cinnamomi shifts the composition and structure of avocado rhizosphere fungal communities	Root rot by Phytophthora cinnamomi shifts the composition and structure of avocado rhizosphere fungal communities	Root rot by Phytophthora cinnamomi shifts the composition and structure of avocado rhizosphere fungal communities	Root rot by Phytophthora cinnamomi shifts the composition and structure of avocado rhizosphere fungal communities	Root rot by Phytophthora cinnamomi shifts the composition and structure of avocado rhizosphere fungal communities	Root rot by Phytophthora cinnamomi shifts the composition and structure of avocado rhizosphere fungal communities	Root rot by Phytophthora cinnamomi shifts the composition and structure of avocado rhizosphere fungal communities	Root rot by Phytophthora cinnamomi shifts the composition and structure of avocado rhizosphere fungal communities	Root rot by Phytophthora cinnamomi shifts the composition and structure of avocado rhizosphere fungal communities	Root rot by Phytophthora cinnamomi shifts the composition and structure of avocado rhizosphere fungal communities	Root rot by Phytophthora cinnamomi shifts the composition and structure of avocado rhizosphere fungal communities	Root rot by Phytophthora cinnamomi shifts the composition and structure of avocado rhizosphere fungal communities	Root rot by Phytophthora cinnamomi shifts the composition and structure of avocado rhizosphere fungal communities	Root rot by Phytophthora cinnamomi shifts the composition and structure of avocado rhizosphere fungal communities	Root rot by Phytophthora cinnamomi shifts the composition and structure of avocado rhizosphere fungal communities	Root rot by Phytophthora cinnamomi shifts the composition and structure of avocado rhizosphere fungal communities	Root rot by Phytophthora cinnamomi shifts the composition and structure of avocado rhizosphere fungal communities	Root rot by Phytophthora cinnamomi shifts the composition and structure of avocado rhizosphere fungal communities	Root rot by Phytophthora cinnamomi shifts the composition and structure of avocado rhizosphere fungal communities	Root rot by Phytophthora cinnamomi shifts the composition and structure of avocado rhizosphere fungal communities	Root rot by Phytophthora cinnamomi shifts the composition and structure of avocado rhizosphere fungal communities	Root rot by Phytophthora cinnamomi shifts the composition and structure of avocado rhizosphere fungal communities	Root rot by Phytophthora cinnamomi shifts the composition and structure of avocado rhizosphere fungal communities	Root rot by Phytophthora cinnamomi shifts the composition and structure of avocado rhizosphere fungal communities	Root rot by Phytophthora cinnamomi shifts the composition and structure of avocado rhizosphere fungal communities	Root rot by Phytophthora cinnamomi shifts the composition and structure of avocado rhizosphere fungal communities	Root rot by Phytophthora cinnamomi shifts the composition and structure of avocado rhizosphere fungal communities	Root rot by Phytophthora cinnamomi shifts the composition and structure of avocado rhizosphere fungal communities	Root rot by Phytophthora cinnamomi shifts the composition and structure of avocado rhizosphere fungal communities	Root rot by Phytophthora cinnamomi shifts the composition and structure of avocado rhizosphere fungal communities	Root rot by Phytophthora cinnamomi shifts the composition and structure of avocado rhizosphere fungal communities	Root rot by Phytophthora cinnamomi shifts the composition and structure of avocado rhizosphere fungal communities	Root rot by Phytophthora cinnamomi shifts the composition and structure of avocado rhizosphere fungal communities	Root rot by Phytophthora cinnamomi shifts the composition and structure of avocado rhizosphere fungal communities	Root rot by Phytophthora cinnamomi shifts the composition and structure of avocado rhizosphere fungal communities	Root rot by Phytophthora cinnamomi shifts the composition and structure of avocado rhizosphere fungal communities	Root rot by Phytophthora cinnamomi shifts the composition and structure of avocado rhizosphere fungal communities	Root rot by Phytophthora cinnamomi shifts the composition and structure of avocado rhizosphere fungal communities	Root rot by Phytophthora cinnamomi shifts the composition and structure of avocado rhizosphere fungal communities	Root rot by Phytophthora cinnamomi shifts the composition and structure of avocado rhizosphere fungal communities	Root rot by Phytophthora cinnamomi shifts the composition and structure of avocado rhizosphere fungal communities	Root rot by Phytophthora cinnamomi shifts the composition and structure of avocado rhizosphere fungal communities	Root rot by Phytophthora cinnamomi shifts the composition and structure of avocado rhizosphere fungal communities	Root rot by Phytophthora cinnamomi shifts the composition and structure of avocado rhizosphere fungal communities	Root rot by Phytophthora cinnamomi shifts the composition and structure of avocado rhizosphere fungal communities	Root rot by Phytophthora cinnamomi shifts the composition and structure of avocado rhizosphere fungal communities	Root rot by Phytophthora cinnamomi shifts the composition and structure of avocado rhizosphere fungal communities	Root rot by Phytophthora cinnamomi shifts the composition and structure of avocado rhizosphere fungal communities	Root rot by Phytophthora cinnamomi shifts the composition and structure of avocado rhizosphere fungal communities	Root rot by Phytophthora cinnamomi shifts the composition and structure of avocado rhizosphere fungal communities	Root rot by Phytophthora cinnamomi shifts the composition and structure of avocado rhizosphere fungal communities	Root rot by Phytophthora cinnamomi shifts the composition and structure of avocado rhizosphere fungal communities	Root rot by Phytophthora cinnamomi shifts the composition and structure of avocado rhizosphere fungal communities	Root rot by Phytophthora cinnamomi shifts the composition and structure of avocado rhizosphere fungal communities	Root rot by Phytophthora cinnamomi shifts the composition and structure of avocado rhizosphere fungal communities	Root rot by Phytophthora cinnamomi shifts the composition and structure of avocado rhizosphere fungal communities	Root rot by Phytophthora cinnamomi shifts the composition and structure of avocado rhizosphere fungal communities	Root rot by Phytophthora cinnamomi shifts the composition and structure of avocado rhizosphere fungal communities	Root rot by Phytophthora cinnamomi shifts the composition and structure of avocado rhizosphere fungal communities	Root rot by Phytophthora cinnamomi shifts the composition and structure of avocado rhizosphere fungal communities	Root rot by Phytophthora cinnamomi shifts the composition and structure of avocado rhizosphere fungal communities	Root rot by Phytophthora cinnamomi shifts the composition and structure of avocado rhizosphere fungal communities	Root rot by Phytophthora cinnamomi shifts the composition and structure of avocado rhizosphere fungal communities	Root rot by Phytophthora cinnamomi shifts the composition and structure of avocado rhizosphere fungal communities	Root rot by Phytophthora cinnamomi shifts the composition and structure of avocado rhizosphere fungal communities	Root rot by Phytophthora cinnamomi shifts the composition and structure of avocado rhizosphere fungal communities	Root rot by Phytophthora cinnamomi shifts the composition and structure of avocado rhizosphere fungal communities	Root rot by Phytophthora cinnamomi shifts the composition and structure of avocado rhizosphere fungal communities	Root rot by Phytophthora cinnamomi shifts the composition and structure of avocado rhizosphere fungal communities	Root rot by Phytophthora cinnamomi shifts the composition and structure of avocado rhizosphere fungal communities	Root rot by Phytophthora cinnamomi shifts the composition and structure of avocado rhizosphere fungal communities	Root rot by Phytophthora cinnamomi shifts the composition and structure of avocado rhizosphere fungal communities	Root rot by Phytophthora cinnamomi shifts the composition and structure of avocado rhizosphere fungal communities	Root rot by Phytophthora cinnamomi shifts the composition and structure of avocado rhizosphere fungal communities	Root rot by Phytophthora cinnamomi shifts the composition and structure of avocado rhizosphere fungal communities	Root rot by Phytophthora cinnamomi shifts the composition and structure of avocado rhizosphere fungal communities	Root rot by Phytophthora cinnamomi shifts the composition and structure of avocado rhizosphere fungal communities	Root rot by Phytophthora cinnamomi shifts the composition and structure of avocado rhizosphere fungal communities	Root rot by Phytophthora cinnamomi shifts the composition and structure of avocado rhizosphere fungal communities	Root rot by Phytophthora cinnamomi shifts the composition and structure of avocado rhizosphere fungal communities	Root rot by Phytophthora cinnamomi shifts the composition and structure of avocado rhizosphere fungal communities	Root rot by Phytophthora cinnamomi shifts the composition and structure of avocado rhizosphere fungal communities	Root rot by Phytophthora cinnamomi shifts the composition and structure of avocado rhizosphere fungal communities	Root rot by Phytophthora cinnamomi shifts the composition and structure of avocado rhizosphere fungal communities	Root rot by Phytophthora cinnamomi shifts the composition and structure of avocado rhizosphere fungal communities	Root rot by Phytophthora cinnamomi shifts the composition and structure of avocado rhizosphere fungal communities	Root rot by Phytophthora cinnamomi shifts the composition and structure of avocado rhizosphere fungal communities	Root rot by Phytophthora cinnamomi shifts the composition and structure of avocado rhizosphere fungal communities	Root rot by Phytophthora cinnamomi shifts the composition and structure of avocado rhizosphere fungal communities	Root rot by Phytophthora cinnamomi shifts the composition and structure of avocado rhizosphere fungal communities	Root rot by Phytophthora cinnamomi shifts the composition and structure of avocado rhizosphere fungal communities	Root rot by Phytophthora cinnamomi shifts the composition and structure of avocado rhizosphere fungal communities	Root rot by Phytophthora cinnamomi shifts the composition and structure of avocado rhizosphere fungal communities	Root rot by Phytophthora cinnamomi shifts the composition and structure of avocado rhizosphere fungal communities	Root rot by Phytophthora cinnamomi shifts the composition and structure of avocado rhizosphere fungal communities	Root rot by Phytophthora cinnamomi shifts the composition and structure of avocado rhizosphere fungal communities	Root rot by Phytophthora cinnamomi shifts the composition and structure of avocado rhizosphere fungal communities	Root rot by Phytophthora cinnamomi shifts the composition and structure of avocado rhizosphere fungal communities	Root rot by Phytophthora cinnamomi shifts the composition and structure of avocado rhizosphere fungal communities	Root rot by Phytophthora cinnamomi shifts the composition and structure of avocado rhizosphere fungal communities	Root rot by Phytophthora cinnamomi shifts the composition and structure of avocado rhizosphere fungal communities	Root rot by Phytophthora cinnamomi shifts the composition and structure of avocado rhizosphere fungal communities	Root rot by Phytophthora cinnamomi shifts the composition and structure of avocado rhizosphere fungal communities	Root rot by Phytophthora cinnamomi shifts the composition and structure of avocado rhizosphere fungal communities	Root rot by Phytophthora cinnamomi shifts the composition and structure of avocado rhizosphere fungal communities	Root rot by Phytophthora cinnamomi shifts the composition and structure of avocado rhizosphere fungal communities	Root rot by Phytophthora cinnamomi shifts the composition and structure of avocado rhizosphere fungal communities	Root rot by Phytophthora cinnamomi shifts the composition and structure of avocado rhizosphere fungal communities	Root rot by Phytophthora cinnamomi shifts the composition and structure of avocado rhizosphere fungal communities	Root rot by Phytophthora cinnamomi shifts the composition and structure of avocado rhizosphere fungal communities	Root rot by Phytophthora cinnamomi shifts the composition and structure of avocado rhizosphere fungal communities	Root rot by Phytophthora cinnamomi shifts the composition and structure of avocado rhizosphere fungal communities	Root rot by Phytophthora cinnamomi shifts the composition and structure of avocado rhizosphere fungal communities	Root rot by Phytophthora cinnamomi shifts the composition and structure of avocado rhizosphere fungal communities	Root rot by Phytophthora cinnamomi shifts the composition and structure of avocado rhizosphere fungal communities	Root rot by Phytophthora cinnamomi shifts the composition and structure of avocado rhizosphere fungal communities	Root rot by Phytophthora cinnamomi shifts the composition and structure of avocado rhizosphere fungal communities	Root rot by Phytophthora cinnamomi shifts the composition and structure of avocado rhizosphere fungal communities	Root rot by Phytophthora cinnamomi shifts the composition and structure of avocado rhizosphere fungal communities	Root rot by Phytophthora cinnamomi shifts the composition and structure of avocado rhizosphere fungal communities	Root rot by Phytophthora cinnamomi shifts the composition and structure of avocado rhizosphere fungal communities	Root rot by Phytophthora cinnamomi shifts the composition and structure of avocado rhizosphere fungal communities	Root rot by Phytophthora cinnamomi shifts the composition and structure of avocado rhizosphere fungal communities	Root rot by Phytophthora cinnamomi shifts the composition and structure of avocado rhizosphere fungal communities	Root rot by Phytophthora cinnamomi shifts the composition and structure of avocado rhizosphere fungal communities	Root rot by Phytophthora cinnamomi shifts the composition and structure of avocado rhizosphere fungal communities	Root rot by Phytophthora cinnamomi shifts the composition and structure of avocado rhizosphere fungal communities	Root rot by Phytophthora cinnamomi shifts the composition and structure of avocado rhizosphere fungal communities	Root rot by Phytophthora cinnamomi shifts the composition and structure of avocado rhizosphere fungal communities	Root rot by Phytophthora cinnamomi shifts the composition and structure of avocado rhizosphere fungal communities	Root rot by Phytophthora cinnamomi shifts the composition and structure of avocado rhizosphere fungal communities	Root rot by Phytophthora cinnamomi shifts the composition and structure of avocado rhizosphere fungal communities	Root rot by Phytophthora cinnamomi shifts the composition and structure of avocado rhizosphere fungal communities	Root rot by Phytophthora cinnamomi shifts the composition and structure of avocado rhizosphere fungal communities	Root rot by Phytophthora cinnamomi shifts the composition and structure of avocado rhizosphere fungal communities	Root rot by Phytophthora cinnamomi shifts the composition and structure of avocado rhizosphere fungal communities	Root rot by Phytophthora cinnamomi shifts the composition and structure of avocado rhizosphere fungal communities	Root rot by Phytophthora cinnamomi shifts the composition and structure of avocado rhizosphere fungal communities	Root rot by Phytophthora cinnamomi shifts the composition and structure of avocado rhizosphere fungal communities	Root rot by Phytophthora cinnamomi shifts the composition and structure of avocado rhizosphere fungal communities	Root rot by Phytophthora cinnamomi shifts the composition and structure of avocado rhizosphere fungal communities	Root rot by Phytophthora cinnamomi shifts the composition and structure of avocado rhizosphere fungal communities	Root rot by Phytophthora cinnamomi shifts the composition and structure of avocado rhizosphere fungal communities	Root rot by Phytophthora cinnamomi shifts the composition and structure of avocado rhizosphere fungal communities	Root rot by Phytophthora cinnamomi shifts the composition and structure of avocado rhizosphere fungal communities	Root rot by Phytophthora cinnamomi shifts the composition and structure of avocado rhizosphere fungal communities	Root rot by Phytophthora cinnamomi shifts the composition and structure of avocado rhizosphere fungal communities	Root rot by Phytophthora cinnamomi shifts the composition and structure of avocado rhizosphere fungal communities	Root rot by Phytophthora cinnamomi shifts the composition and structure of avocado rhizosphere fungal communities	Root rot by Phytophthora cinnamomi shifts the composition and structure of avocado rhizosphere fungal communities	Root rot by Phytophthora cinnamomi shifts the composition and structure of avocado rhizosphere fungal communities	Root rot by Phytophthora cinnamomi shifts the composition and structure of avocado rhizosphere fungal communities	Root rot by Phytophthora cinnamomi shifts the composition and structure of avocado rhizosphere fungal communities	Root rot by Phytophthora cinnamomi shifts the composition and structure of avocado rhizosphere fungal communities	Root rot by Phytophthora cinnamomi shifts the composition and structure of avocado rhizosphere fungal communities	Root rot by Phytophthora cinnamomi shifts the composition and structure of avocado rhizosphere fungal communities	Root rot by Phytophthora cinnamomi shifts the composition and structure of avocado rhizosphere fungal communities	Root rot by Phytophthora cinnamomi shifts the composition and structure of avocado rhizosphere fungal communities	Root rot by Phytophthora cinnamomi shifts the composition and structure of avocado rhizosphere fungal communities	Root rot by Phytophthora cinnamomi shifts the composition and structure of avocado rhizosphere fungal communities	Root rot by Phytophthora cinnamomi shifts the composition and structure of avocado rhizosphere fungal communities	Root rot by Phytophthora cinnamomi shifts the composition and structure of avocado rhizosphere fungal communities	Root rot by Phytophthora cinnamomi shifts the composition and structure of avocado rhizosphere fungal communities	Root rot by Phytophthora cinnamomi shifts the composition and structure of avocado rhizosphere fungal communities	Root rot by Phytophthora cinnamomi shifts the composition and structure of avocado rhizosphere fungal communities	Root rot by Phytophthora cinnamomi shifts the composition and structure of avocado rhizosphere fungal communities	Root rot by Phytophthora cinnamomi shifts the composition and structure of avocado rhizosphere fungal communities	Root rot by Phytophthora cinnamomi shifts the composition and structure of avocado rhizosphere fungal communities	Root rot by Phytophthora cinnamomi shifts the composition and structure of avocado rhizosphere fungal communities	Root rot by Phytophthora cinnamomi shifts the composition and structure of avocado rhizosphere fungal communities	Root rot by Phytophthora cinnamomi shifts the composition and structure of avocado rhizosphere fungal communities	Root rot by Phytophthora cinnamomi shifts the composition and structure of avocado rhizosphere fungal communities	Root rot by Phytophthora cinnamomi shifts the composition and structure of avocado rhizosphere fungal communities	Root rot by Phytophthora cinnamomi shifts the composition and structure of avocado rhizosphere fungal communities	Root rot by Phytophthora cinnamomi shifts the composition and structure of avocado rhizosphere fungal communities	Root rot by Phytophthora cinnamomi shifts the composition and structure of avocado rhizosphere fungal communities	Root rot by Phytophthora cinnamomi shifts the composition and structure of avocado rhizosphere fungal communities	Root rot by Phytophthora cinnamomi shifts the composition and structure of avocado rhizosphere fungal communities	Root rot by Phytophthora cinnamomi shifts the composition and structure of avocado rhizosphere fungal communities	Root rot by Phytophthora cinnamomi shifts the composition and structure of avocado rhizosphere fungal communities	Root rot by Phytophthora cinnamomi shifts the composition and structure of avocado rhizosphere fungal communities	Root rot by Phytophthora cinnamomi shifts the composition and structure of avocado rhizosphere fungal communities	Root rot by Phytophthora cinnamomi shifts the composition and structure of avocado rhizosphere fungal communities	Root rot by Phytophthora cinnamomi shifts the composition and structure of avocado rhizosphere fungal communities	Root rot by Phytophthora cinnamomi shifts the composition and structure of avocado rhizosphere fungal communities	Root rot by Phytophthora cinnamomi shifts the composition and structure of avocado rhizosphere fungal communities	Root rot by Phytophthora cinnamomi shifts the composition and structure of avocado rhizosphere fungal communities	Root rot by Phytophthora cinnamomi shifts the composition and structure of avocado rhizosphere fungal communities	Root rot by Phytophthora cinnamomi shifts the composition and structure of avocado rhizosphere fungal communities	Root rot by Phytophthora cinnamomi shifts the composition and structure of avocado rhizosphere fungal communities	Root rot by Phytophthora cinnamomi shifts the composition and structure of avocado rhizosphere fungal communities	Root rot by Phytophthora cinnamomi shifts the composition and structure of avocado rhizosphere fungal communities	Root rot by Phytophthora cinnamomi shifts the composition and structure of avocado rhizosphere fungal communities	Root rot by Phytophthora cinnamomi shifts the composition and structure of avocado rhizosphere fungal communities	Root rot by Phytophthora cinnamomi shifts the composition and structure of avocado rhizosphere fungal communities	Root rot by Phytophthora cinnamomi shifts the composition and structure of avocado rhizosphere fungal communities	Root rot by Phytophthora cinnamomi shifts the composition and structure of avocado rhizosphere fungal communities	Root rot by Phytophthora cinnamomi shifts the composition and structure of avocado rhizosphere fungal communities	Root rot by Phytophthora cinnamomi shifts the composition and structure of avocado rhizosphere fungal communities	Root rot by Phytophthora cinnamomi shifts the composition and structure of avocado rhizosphere fungal communities	Root rot by Phytophthora cinnamomi shifts the composition and structure of avocado rhizosphere fungal communities	Root rot by Phytophthora cinnamomi shifts the composition and structure of avocado rhizosphere fungal communities	Root rot by Phytophthora cinnamomi shifts the composition and structure of avocado rhizosphere fungal communities	Root rot by Phytophthora cinnamomi shifts the composition and structure of avocado rhizosphere fungal communities	Root rot by Phytophthora cinnamomi shifts the composition and structure of avocado rhizosphere fungal communities	Root rot by Phytophthora cinnamomi shifts the composition and structure of avocado rhizosphere fungal communities	Root rot by Phytophthora cinnamomi shifts the composition and structure of avocado rhizosphere fungal communities	Root rot by Phytophthora cinnamomi shifts the composition and structure of avocado rhizosphere fungal communities	Root rot by Phytophthora cinnamomi shifts the composition and structure of avocado rhizosphere fungal communities	Root rot by Phytophthora cinnamomi shifts the composition and structure of avocado rhizosphere fungal communities	Root rot by Phytophthora cinnamomi shifts the composition and structure of avocado rhizosphere fungal communities	Root rot by Phytophthora cinnamomi shifts the composition and structure of avocado rhizosphere fungal communities	Root rot by Phytophthora cinnamomi shifts the composition and structure of avocado rhizosphere fungal communities	Root rot by Phytophthora cinnamomi shifts the composition and structure of avocado rhizosphere fungal communities	Root rot by Phytophthora cinnamomi shifts the composition and structure of avocado rhizosphere fungal communities	Root rot by Phytophthora cinnamomi shifts the composition and structure of avocado rhizosphere fungal communities	Root rot by Phytophthora cinnamomi shifts the composition and structure of avocado rhizosphere fungal communities	Root rot by Phytophthora cinnamomi shifts the composition and structure of avocado rhizosphere fungal communities	Root rot by Phytophthora cinnamomi shifts the composition and structure of avocado rhizosphere fungal communities	Root rot by Phytophthora cinnamomi shifts the composition and structure of avocado rhizosphere fungal communities	Root rot by Phytophthora cinnamomi shifts the composition and structure of avocado rhizosphere fungal communities	Root rot by Phytophthora cinnamomi shifts the composition and structure of avocado rhizosphere fungal communities	Root rot by Phytophthora cinnamomi shifts the composition and structure of avocado rhizosphere fungal communities	Root rot by Phytophthora cinnamomi shifts the composition and structure of avocado rhizosphere fungal communities	Root rot by Phytophthora cinnamomi shifts the composition and structure of avocado rhizosphere fungal communities	Root rot by Phytophthora cinnamomi shifts the composition and structure of avocado rhizosphere fungal communities	Root rot by Phytophthora cinnamomi shifts the composition and structure of avocado rhizosphere fungal communities	Root rot by Phytophthora cinnamomi shifts the composition and structure of avocado rhizosphere fungal communities	Root rot by Phytophthora cinnamomi shifts the composition and structure of avocado rhizosphere fungal communities	Root rot by Phytophthora cinnamomi shifts the composition and structure of avocado rhizosphere fungal communities	Root rot by Phytophthora cinnamomi shifts the composition and structure of avocado rhizosphere fungal communities	Root rot by Phytophthora cinnamomi shifts the composition and structure of avocado rhizosphere fungal communities	Root rot by Phytophthora cinnamomi shifts the composition and structure of avocado rhizosphere fungal communities	Root rot by Phytophthora cinnamomi shifts the composition and structure of avocado rhizosphere fungal communities	Root rot by Phytophthora cinnamomi shifts the composition and structure of avocado rhizosphere fungal communities	Root rot by Phytophthora cinnamomi shifts the composition and structure of avocado rhizosphere fungal communities	Root rot by Phytophthora cinnamomi shifts the composition and structure of avocado rhizosphere fungal communities	Root rot by Phytophthora cinnamomi shifts the composition and structure of avocado rhizosphere fungal communities	Root rot by Phytophthora cinnamomi shifts the composition and structure of avocado rhizosphere fungal communities	Root rot by Phytophthora cinnamomi shifts the composition and structure of avocado rhizosphere fungal communities	Root rot by Phytophthora cinnamomi shifts the composition and structure of avocado rhizosphere fungal communities	Root rot by Phytophthora cinnamomi shifts the composition and structure of avocado rhizosphere fungal communities	Root rot by Phytophthora cinnamomi shifts the composition and structure of avocado rhizosphere fungal communities	Root rot by Phytophthora cinnamomi shifts the composition and structure of avocado rhizosphere fungal communities	Root rot by Phytophthora cinnamomi shifts the composition and structure of avocado rhizosphere fungal communities	Root rot by Phytophthora cinnamomi shifts the composition and structure of avocado rhizosphere fungal communities	Root rot by Phytophthora cinnamomi shifts the composition and structure of avocado rhizosphere fungal communities	Root rot by Phytophthora cinnamomi shifts the composition and structure of avocado rhizosphere fungal communities	Root rot by Phytophthora cinnamomi shifts the composition and structure of avocado rhizosphere fungal communities	Root rot by Phytophthora cinnamomi shifts the composition and structure of avocado rhizosphere fungal communities	Root rot by Phytophthora cinnamomi shifts the composition and structure of avocado rhizosphere fungal communities	Root rot by Phytophthora cinnamomi shifts the composition and structure of avocado rhizosphere fungal communities	Root rot by Phytophthora cinnamomi shifts the composition and structure of avocado rhizosphere fungal communities	Root rot by Phytophthora cinnamomi shifts the composition and structure of avocado rhizosphere fungal communities	Root rot by Phytophthora cinnamomi shifts the composition and structure of avocado rhizosphere fungal communities	Root rot by Phytophthora cinnamomi shifts the composition and structure of avocado rhizosphere fungal communities	Root rot by Phytophthora cinnamomi shifts the composition and structure of avocado rhizosphere fungal communities	Root rot by Phytophthora cinnamomi shifts the composition and structure of avocado rhizosphere fungal communities	Root rot by Phytophthora cinnamomi shifts the composition and structure of avocado rhizosphere fungal communities	Root rot by Phytophthora cinnamomi shifts the composition and structure of avocado rhizosphere fungal communities	Root rot by Phytophthora cinnamomi shifts the composition and structure of avocado rhizosphere fungal communities	Root rot by Phytophthora cinnamomi shifts the composition and structure of avocado rhizosphere fungal communities	Root rot by Phytophthora cinnamomi shifts the composition and structure of avocado rhizosphere fungal communities	Root rot by Phytophthora cinnamomi shifts the composition and structure of avocado rhizosphere fungal communities	Root rot by Phytophthora cinnamomi shifts the composition and structure of avocado rhizosphere fungal communities	Root rot by Phytophthora cinnamomi shifts the composition and structure of avocado rhizosphere fungal communities	Root rot by Phytophthora cinnamomi shifts the composition and structure of avocado rhizosphere fungal communities	Root rot by Phytophthora cinnamomi shifts the composition and structure of avocado rhizosphere fungal communities	Root rot by Phytophthora cinnamomi shifts the composition and structure of avocado rhizosphere fungal communities	Root rot by Phytophthora cinnamomi shifts the composition and structure of avocado rhizosphere fungal communities	Root rot by Phytophthora cinnamomi shifts the composition and structure of avocado rhizosphere fungal communities	Root rot by Phytophthora cinnamomi shifts the composition and structure of avocado rhizosphere fungal communities	Root rot by Phytophthora cinnamomi shifts the composition and structure of avocado rhizosphere fungal communities	Root rot by Phytophthora cinnamomi shifts the composition and structure of avocado rhizosphere fungal communities	Root rot by Phytophthora cinnamomi shifts the composition and structure of avocado rhizosphere fungal communities	Root rot by Phytophthora cinnamomi shifts the composition and structure of avocado rhizosphere fungal communities	Root rot by Phytophthora cinnamomi shifts the composition and structure of avocado rhizosphere fungal communities	Root rot by Phytophthora cinnamomi shifts the composition and structure of avocado rhizosphere fungal communities	Root rot by Phytophthora cinnamomi shifts the composition and structure of avocado rhizosphere fungal communities	Root rot by Phytophthora cinnamomi shifts the composition and structure of avocado rhizosphere fungal communities	Root rot by Phytophthora cinnamomi shifts the composition and structure of avocado rhizosphere fungal communities	Root rot by Phytophthora cinnamomi shifts the composition and structure of avocado rhizosphere fungal communities	Root rot by Phytophthora cinnamomi shifts the composition and structure of avocado rhizosphere fungal communities	Root rot by Phytophthora cinnamomi shifts the composition and structure of avocado rhizosphere fungal communities	Root rot by Phytophthora cinnamomi shifts the composition and structure of avocado rhizosphere fungal communities	Root rot by Phytophthora cinnamomi shifts the composition and structure of avocado rhizosphere fungal communities	Root rot by Phytophthora cinnamomi shifts the composition and structure of avocado rhizosphere fungal communities	Root rot by Phytophthora cinnamomi shifts the composition and structure of avocado rhizosphere fungal communities	Root rot by Phytophthora cinnamomi shifts the composition and structure of avocado rhizosphere fungal communities	Root rot by Phytophthora cinnamomi shifts the composition and structure of avocado rhizosphere fungal communities	Root rot by Phytophthora cinnamomi shifts the composition and structure of avocado rhizosphere fungal communities	Root rot by Phytophthora cinnamomi shifts the composition and structure of avocado rhizosphere fungal communities	Root rot by Phytophthora cinnamomi shifts the composition and structure of avocado rhizosphere fungal communities	Root rot by Phytophthora cinnamomi shifts the composition and structure of avocado rhizosphere fungal communities	Root rot by Phytophthora cinnamomi shifts the composition and structure of avocado rhizosphere fungal communities	Root rot by Phytophthora cinnamomi shifts the composition and structure of avocado rhizosphere fungal communities	Root rot by Phytophthora cinnamomi shifts the composition and structure of avocado rhizosphere fungal communities	Root rot by Phytophthora cinnamomi shifts the composition and structure of avocado rhizosphere fungal communities	Root rot by Phytophthora cinnamomi shifts the composition and structure of avocado rhizosphere fungal communities	Root rot by Phytophthora cinnamomi shifts the composition and structure of avocado rhizosphere fungal communities	Root rot by Phytophthora cinnamomi shifts the composition and structure of avocado rhizosphere fungal communities	Root rot by Phytophthora cinnamomi shifts the composition and structure of avocado rhizosphere fungal communities	Root rot by Phytophthora cinnamomi shifts the composition and structure of avocado rhizosphere fungal communities	Root rot by Phytophthora cinnamomi shifts the composition and structure of avocado rhizosphere fungal communities	Root rot by Phytophthora cinnamomi shifts the composition and structure of avocado rhizosphere fungal communities	Root rot by Phytophthora cinnamomi shifts the composition and structure of avocado rhizosphere fungal communities	Root rot by Phytophthora cinnamomi shifts the composition and structure of avocado rhizosphere fungal communities	Root rot by Phytophthora cinnamomi shifts the composition and structure of avocado rhizosphere fungal communities	Root rot by Phytophthora cinnamomi shifts the composition and structure of avocado rhizosphere fungal communities	Root rot by Phytophthora cinnamomi shifts the composition and structure of avocado rhizosphere fungal communities	Root rot by Phytophthora cinnamomi shifts the composition and structure of avocado rhizosphere fungal communities	Root rot by Phytophthora cinnamomi shifts the composition and structure of avocado rhizosphere fungal communities	Root rot by Phytophthora cinnamomi shifts the composition and structure of avocado rhizosphere fungal communities	Root rot by Phytophthora cinnamomi shifts the composition and structure of avocado rhizosphere fungal communities	Root rot by Phytophthora cinnamomi shifts the composition and structure of avocado rhizosphere fungal communities	Root rot by Phytophthora cinnamomi shifts the composition and structure of avocado rhizosphere fungal communities	Root rot by Phytophthora cinnamomi shifts the composition and structure of avocado rhizosphere fungal communities	Root rot by Phytophthora cinnamomi shifts the composition and structure of avocado rhizosphere fungal communities	Root rot by Phytophthora cinnamomi shifts the composition and structure of avocado rhizosphere fungal communities	Root rot by Phytophthora cinnamomi shifts the composition and structure of avocado rhizosphere fungal communities	Root rot by Phytophthora cinnamomi shifts the composition and structure of avocado rhizosphere fungal communities	Root rot by Phytophthora cinnamomi shifts the composition and structure of avocado rhizosphere fungal communities	Root rot by Phytophthora cinnamomi shifts the composition and structure of avocado rhizosphere fungal communities	Root rot by Phytophthora cinnamomi shifts the composition and structure of avocado rhizosphere fungal communities	Root rot by Phytophthora cinnamomi shifts the composition and structure of avocado rhizosphere fungal communities	Root rot by Phytophthora cinnamomi shifts the composition and structure of avocado rhizosphere fungal communities	Root rot by Phytophthora cinnamomi shifts the composition and structure of avocado rhizosphere fungal communities	Root rot by Phytophthora cinnamomi shifts the composition and structure of avocado rhizosphere fungal communities	Root rot by Phytophthora cinnamomi shifts the composition and structure of avocado rhizosphere fungal communities	Root rot by Phytophthora cinnamomi shifts the composition and structure of avocado rhizosphere fungal communities	Root rot by Phytophthora cinnamomi shifts the composition and structure of avocado rhizosphere fungal communities	Root rot by Phytophthora cinnamomi shifts the composition and structure of avocado rhizosphere fungal communities	Root rot by Phytophthora cinnamomi shifts the composition and structure of avocado rhizosphere fungal communities	Root rot by Phytophthora cinnamomi shifts the composition and structure of avocado rhizosphere fungal communities	Root rot by Phytophthora cinnamomi shifts the composition and structure of avocado rhizosphere fungal communities	Root rot by Phytophthora cinnamomi shifts the composition and structure of avocado rhizosphere fungal communities	Root rot by Phytophthora cinnamomi shifts the composition and structure of avocado rhizosphere fungal communities	Root rot by Phytophthora cinnamomi shifts the composition and structure of avocado rhizosphere fungal communities	Root rot by Phytophthora cinnamomi shifts the composition and structure of avocado rhizosphere fungal communities	Root rot by Phytophthora cinnamomi shifts the composition and structure of avocado rhizosphere fungal communities	Root rot by Phytophthora cinnamomi shifts the composition and structure of avocado rhizosphere fungal communities	Root rot by Phytophthora cinnamomi shifts the composition and structure of avocado rhizosphere fungal communities	Root rot by Phytophthora cinnamomi shifts the composition and structure of avocado rhizosphere fungal communities	Root rot by Phytophthora cinnamomi shifts the composition and structure of avocado rhizosphere fungal communities	Root rot by Phytophthora cinnamomi shifts the composition and structure of avocado rhizosphere fungal communities	Root rot by Phytophthora cinnamomi shifts the composition and structure of avocado rhizosphere fungal communities	Root rot by Phytophthora cinnamomi shifts the composition and structure of avocado rhizosphere fungal communities	Root rot by Phytophthora cinnamomi shifts the composition and structure of avocado rhizosphere fungal communities	Root rot by Phytophthora cinnamomi shifts the composition and structure of avocado rhizosphere fungal communities	Root rot by Phytophthora cinnamomi shifts the composition and structure of avocado rhizosphere fungal communities	Root rot by Phytophthora cinnamomi shifts the composition and structure of avocado rhizosphere fungal communities	Root rot by Phytophthora cinnamomi shifts the composition and structure of avocado rhizosphere fungal communities	Root rot by Phytophthora cinnamomi shifts the composition and structure of avocado rhizosphere fungal communities	Root rot by Phytophthora cinnamomi shifts the composition and structure of avocado rhizosphere fungal communities	Root rot by Phytophthora cinnamomi shifts the composition and structure of avocado rhizosphere fungal communities	Root rot by Phytophthora cinnamomi shifts the composition and structure of avocado rhizosphere fungal communities	Root rot by Phytophthora cinnamomi shifts the composition and structure of avocado rhizosphere fungal communities	Root rot by Phytophthora cinnamomi shifts the composition and structure of avocado rhizosphere fungal communities	Root rot by Phytophthora cinnamomi shifts the composition and structure of avocado rhizosphere fungal communities	Root rot by Phytophthora cinnamomi shifts the composition and structure of avocado rhizosphere fungal communities	Root rot by Phytophthora cinnamomi shifts the composition and structure of avocado rhizosphere fungal communities	Root rot by Phytophthora cinnamomi shifts the composition and structure of avocado rhizosphere fungal communities	Root rot by Phytophthora cinnamomi shifts the composition and structure of avocado rhizosphere fungal communities	Root rot by Phytophthora cinnamomi shifts the composition and structure of avocado rhizosphere fungal communities	Root rot by Phytophthora cinnamomi shifts the composition and structure of avocado rhizosphere fungal communities	Root rot by Phytophthora cinnamomi shifts the composition and structure of avocado rhizosphere fungal communities	Root rot by Phytophthora cinnamomi shifts the composition and structure of avocado rhizosphere fungal communities	Root rot by Phytophthora cinnamomi shifts the composition and structure of avocado rhizosphere fungal communities	Root rot by Phytophthora cinnamomi shifts the composition and structure of avocado rhizosphere fungal communities	Root rot by Phytophthora cinnamomi shifts the composition and structure of avocado rhizosphere fungal communities	Root rot by Phytophthora cinnamomi shifts the composition and structure of avocado rhizosphere fungal communities	Root rot by Phytophthora cinnamomi shifts the composition and structure of avocado rhizosphere fungal communities	Root rot by Phytophthora cinnamomi shifts the composition and structure of avocado rhizosphere fungal communities	Root rot by Phytophthora cinnamomi shifts the composition and structure of avocado rhizosphere fungal communities	Root rot by Phytophthora cinnamomi shifts the composition and structure of avocado rhizosphere fungal communities	Root rot by Phytophthora cinnamomi shifts the composition and structure of avocado rhizosphere fungal communities	Root rot by Phytophthora cinnamomi shifts the composition and structure of avocado rhizosphere fungal communities	Root rot by Phytophthora cinnamomi shifts the composition and structure of avocado rhizosphere fungal communities	Root rot by Phytophthora cinnamomi shifts the composition and structure of avocado rhizosphere fungal communities	Root rot by Phytophthora cinnamomi shifts the composition and structure of avocado rhizosphere fungal communities	Root rot by Phytophthora cinnamomi shifts the composition and structure of avocado rhizosphere fungal communities	Root rot by Phytophthora cinnamomi shifts the composition and structure of avocado rhizosphere fungal communities	Root rot by Phytophthora cinnamomi shifts the composition and structure of avocado rhizosphere fungal communities	Root rot by Phytophthora cinnamomi shifts the composition and structure of avocado rhizosphere fungal communities	Root rot by Phytophthora cinnamomi shifts the composition and structure of avocado rhizosphere fungal communities	Root rot by Phytophthora cinnamomi shifts the composition and structure of avocado rhizosphere fungal communities	Root rot by Phytophthora cinnamomi shifts the composition and structure of avocado rhizosphere fungal communities	Root rot by Phytophthora cinnamomi shifts the composition and structure of avocado rhizosphere fungal communities	Root rot by Phytophthora cinnamomi shifts the composition and structure of avocado rhizosphere fungal communities	Root rot by Phytophthora cinnamomi shifts the composition and structure of avocado rhizosphere fungal communities	Root rot by Phytophthora cinnamomi shifts the composition and structure of avocado rhizosphere fungal communities	Root rot by Phytophthora cinnamomi shifts the composition and structure of avocado rhizosphere fungal communities	Root rot by Phytophthora cinnamomi shifts the composition and structure of avocado rhizosphere fungal communities	Root rot by Phytophthora cinnamomi shifts the composition and structure of avocado rhizosphere fungal communities	Root rot by Phytophthora cinnamomi shifts the composition and structure of avocado rhizosphere fungal communities	Root rot by Phytophthora cinnamomi shifts the composition and structure of avocado rhizosphere fungal communities	Root rot by Phytophthora cinnamomi shifts the composition and structure of avocado rhizosphere fungal communities	Root rot by Phytophthora cinnamomi shifts the composition and structure of avocado rhizosphere fungal communities	Root rot by Phytophthora cinnamomi shifts the composition and structure of avocado rhizosphere fungal communities	Root rot by Phytophthora cinnamomi shifts the composition and structure of avocado rhizosphere fungal communities	Root rot by Phytophthora cinnamomi shifts the composition and structure of avocado rhizosphere fungal communities	Root rot by Phytophthora cinnamomi shifts the composition and structure of avocado rhizosphere fungal communities	Root rot by Phytophthora cinnamomi shifts the composition and structure of avocado rhizosphere fungal communities	Root rot by Phytophthora cinnamomi shifts the composition and structure of avocado rhizosphere fungal communities	Root rot by Phytophthora cinnamomi shifts the composition and structure of avocado rhizosphere fungal communities	Root rot by Phytophthora cinnamomi shifts the composition and structure of avocado rhizosphere fungal communities	Root rot by Phytophthora cinnamomi shifts the composition and structure of avocado rhizosphere fungal communities	Root rot by Phytophthora cinnamomi shifts the composition and structure of avocado rhizosphere fungal communities	Root rot by Phytophthora cinnamomi shifts the composition and structure of avocado rhizosphere fungal communities	Root rot by Phytophthora cinnamomi shifts the composition and structure of avocado rhizosphere fungal communities	Root rot by Phytophthora cinnamomi shifts the composition and structure of avocado rhizosphere fungal communities	Root rot by Phytophthora cinnamomi shifts the composition and structure of avocado rhizosphere fungal communities	Root rot by Phytophthora cinnamomi shifts the composition and structure of avocado rhizosphere fungal communities	Root rot by Phytophthora cinnamomi shifts the composition and structure of avocado rhizosphere fungal communities	Root rot by Phytophthora cinnamomi shifts the composition and structure of avocado rhizosphere fungal communities	Root rot by Phytophthora cinnamomi shifts the composition and structure of avocado rhizosphere fungal communities	Root rot by Phytophthora cinnamomi shifts the composition and structure of avocado rhizosphere fungal communities	Root rot by Phytophthora cinnamomi shifts the composition and structure of avocado rhizosphere fungal communities	Root rot by Phytophthora cinnamomi shifts the composition and structure of avocado rhizosphere fungal communities	Root rot by Phytophthora cinnamomi shifts the composition and structure of avocado rhizosphere fungal communities	Root rot by Phytophthora cinnamomi shifts the composition and structure of avocado rhizosphere fungal communities	Root rot by Phytophthora cinnamomi shifts the composition and structure of avocado rhizosphere fungal communities	Root rot by Phytophthora cinnamomi shifts the composition and structure of avocado rhizosphere fungal communities	Root rot by Phytophthora cinnamomi shifts the composition and structure of avocado rhizosphere fungal communities	Root rot by Phytophthora cinnamomi shifts the composition and structure of avocado rhizosphere fungal communities	Root rot by Phytophthora cinnamomi shifts the composition and structure of avocado rhizosphere fungal communities	Root rot by Phytophthora cinnamomi shifts the composition and structure of avocado rhizosphere fungal communities	Root rot by Phytophthora cinnamomi shifts the composition and structure of avocado rhizosphere fungal communities	Root rot by Phytophthora cinnamomi shifts the composition and structure of avocado rhizosphere fungal communities	Root rot by Phytophthora cinnamomi shifts the composition and structure of avocado rhizosphere fungal communities	Root rot by Phytophthora cinnamomi shifts the composition and structure of avocado rhizosphere fungal communities	Root rot by Phytophthora cinnamomi shifts the composition and structure of avocado rhizosphere fungal communities	Root rot by Phytophthora cinnamomi shifts the composition and structure of avocado rhizosphere fungal communities	Root rot by Phytophthora cinnamomi shifts the composition and structure of avocado rhizosphere fungal communities	Root rot by Phytophthora cinnamomi shifts the composition and structure of avocado rhizosphere fungal communities	Root rot by Phytophthora cinnamomi shifts the composition and structure of avocado rhizosphere fungal communities	Root rot by Phytophthora cinnamomi shifts the composition and structure of avocado rhizosphere fungal communities	Root rot by Phytophthora cinnamomi shifts the composition and structure of avocado rhizosphere fungal communities	Root rot by Phytophthora cinnamomi shifts the composition and structure of avocado rhizosphere fungal communities	Root rot by Phytophthora cinnamomi shifts the composition and structure of avocado rhizosphere fungal communities	Root rot by Phytophthora cinnamomi shifts the composition and structure of avocado rhizosphere fungal communities	Root rot by Phytophthora cinnamomi shifts the composition and structure of avocado rhizosphere fungal communities	Root rot by Phytophthora cinnamomi shifts the composition and structure of avocado rhizosphere fungal communities	Root rot by Phytophthora cinnamomi shifts the composition and structure of avocado rhizosphere fungal communities	Root rot by Phytophthora cinnamomi shifts the composition and structure of avocado rhizosphere fungal communities	Root rot by Phytophthora cinnamomi shifts the composition and structure of avocado rhizosphere fungal communities	Root rot by Phytophthora cinnamomi shifts the composition and structure of avocado rhizosphere fungal communities	Root rot by Phytophthora cinnamomi shifts the composition and structure of avocado rhizosphere fungal communities	Root rot by Phytophthora cinnamomi shifts the composition and structure of avocado rhizosphere fungal communities	Root rot by Phytophthora cinnamomi shifts the composition and structure of avocado rhizosphere fungal communities	Root rot by Phytophthora cinnamomi shifts the composition and structure of avocado rhizosphere fungal communities	Root rot by Phytophthora cinnamomi shifts the composition and structure of avocado rhizosphere fungal communities	Root rot by Phytophthora cinnamomi shifts the composition and structure of avocado rhizosphere fungal communities	Root rot by Phytophthora cinnamomi shifts the composition and structure of avocado rhizosphere fungal communities	Root rot by Phytophthora cinnamomi shifts the composition and structure of avocado rhizosphere fungal communities	Root rot by Phytophthora cinnamomi shifts the composition and structure of avocado rhizosphere fungal communities	Root rot by Phytophthora cinnamomi shifts the composition and structure of avocado rhizosphere fungal communities	Root rot by Phytophthora cinnamomi shifts the composition and structure of avocado rhizosphere fungal communities	Root rot by Phytophthora cinnamomi shifts the composition and structure of avocado rhizosphere fungal communities	Root rot by Phytophthora cinnamomi shifts the composition and structure of avocado rhizosphere fungal communities	Root rot by Phytophthora cinnamomi shifts the composition and structure of avocado rhizosphere fungal communities	Root rot by Phytophthora cinnamomi shifts the composition and structure of avocado rhizosphere fungal communities	Root rot by Phytophthora cinnamomi shifts the composition and structure of avocado rhizosphere fungal communities	Root rot by Phytophthora cinnamomi shifts the composition and structure of avocado rhizosphere fungal communities	Root rot by Phytophthora cinnamomi shifts the composition and structure of avocado rhizosphere fungal communities	Root rot by Phytophthora cinnamomi shifts the composition and structure of avocado rhizosphere fungal communities	Root rot by Phytophthora cinnamomi shifts the composition and structure of avocado rhizosphere fungal communities	Root rot by Phytophthora cinnamomi shifts the composition and structure of avocado rhizosphere fungal communities	Root rot by Phytophthora cinnamomi shifts the composition and structure of avocado rhizosphere fungal communities	Root rot by Phytophthora cinnamomi shifts the composition and structure of avocado rhizosphere fungal communities	Root rot by Phytophthora cinnamomi shifts the composition and structure of avocado rhizosphere fungal communities	Root rot by Phytophthora cinnamomi shifts the composition and structure of avocado rhizosphere fungal communities	Root rot by Phytophthora cinnamomi shifts the composition and structure of avocado rhizosphere fungal communities	Root rot by Phytophthora cinnamomi shifts the composition and structure of avocado rhizosphere fungal communities	Root rot by Phytophthora cinnamomi shifts the composition and structure of avocado rhizosphere fungal communities	Root rot by Phytophthora cinnamomi shifts the composition and structure of avocado rhizosphere fungal communities	Root rot by Phytophthora cinnamomi shifts the composition and structure of avocado rhizosphere fungal communities	Root rot by Phytophthora cinnamomi shifts the composition and structure of avocado rhizosphere fungal communities	Root rot by Phytophthora cinnamomi shifts the composition and structure of avocado rhizosphere fungal communities	Root rot by Phytophthora cinnamomi shifts the composition and structure of avocado rhizosphere fungal communities	Root rot by Phytophthora cinnamomi shifts the composition and structure of avocado rhizosphere fungal communities	Root rot by Phytophthora cinnamomi shifts the composition and structure of avocado rhizosphere fungal communities	Root rot by Phytophthora cinnamomi shifts the composition and structure of avocado rhizosphere fungal communities	Root rot by Phytophthora cinnamomi shifts the composition and structure of avocado rhizosphere fungal communities	Root rot by Phytophthora cinnamomi shifts the composition and structure of avocado rhizosphere fungal communities	Root rot by Phytophthora cinnamomi shifts the composition and structure of avocado rhizosphere fungal communities	Root rot by Phytophthora cinnamomi shifts the composition and structure of avocado rhizosphere fungal communities	Root rot by Phytophthora cinnamomi shifts the composition and structure of avocado rhizosphere fungal communities	Root rot by Phytophthora cinnamomi shifts the composition and structure of avocado rhizosphere fungal communities	Root rot by Phytophthora cinnamomi shifts the composition and structure of avocado rhizosphere fungal communities	Root rot by Phytophthora cinnamomi shifts the composition and structure of avocado rhizosphere fungal communities	Root rot by Phytophthora cinnamomi shifts the composition and structure of avocado rhizosphere fungal communities	Root rot by Phytophthora cinnamomi shifts the composition and structure of avocado rhizosphere fungal communities	Root rot by Phytophthora cinnamomi shifts the composition and structure of avocado rhizosphere fungal communities	Root rot by Phytophthora cinnamomi shifts the composition and structure of avocado rhizosphere fungal communities	Root rot by Phytophthora cinnamomi shifts the composition and structure of avocado rhizosphere fungal communities	Root rot by Phytophthora cinnamomi shifts the composition and structure of avocado rhizosphere fungal communities	Root rot by Phytophthora cinnamomi shifts the composition and structure of avocado rhizosphere fungal communities	Root rot by Phytophthora cinnamomi shifts the composition and structure of avocado rhizosphere fungal communities	Root rot by Phytophthora cinnamomi shifts the composition and structure of avocado rhizosphere fungal communities	Root rot by Phytophthora cinnamomi shifts the composition and structure of avocado rhizosphere fungal communities	Root rot by Phytophthora cinnamomi shifts the composition and structure of avocado rhizosphere fungal communities	Root rot by Phytophthora cinnamomi shifts the composition and structure of avocado rhizosphere fungal communities	Root rot by Phytophthora cinnamomi shifts the composition and structure of avocado rhizosphere fungal communities	Root rot by Phytophthora cinnamomi shifts the composition and structure of avocado rhizosphere fungal communities	Root rot by Phytophthora cinnamomi shifts the composition and structure of avocado rhizosphere fungal communities	Root rot by Phytophthora cinnamomi shifts the composition and structure of avocado rhizosphere fungal communities	Root rot by Phytophthora cinnamomi shifts the composition and structure of avocado rhizosphere fungal communities	Root rot by Phytophthora cinnamomi shifts the composition and structure of avocado rhizosphere fungal communities	Root rot by Phytophthora cinnamomi shifts the composition and structure of avocado rhizosphere fungal communities	Root rot by Phytophthora cinnamomi shifts the composition and structure of avocado rhizosphere fungal communities	Root rot by Phytophthora cinnamomi shifts the composition and structure of avocado rhizosphere fungal communities	Root rot by Phytophthora cinnamomi shifts the composition and structure of avocado rhizosphere fungal communities	Root rot by Phytophthora cinnamomi shifts the composition and structure of avocado rhizosphere fungal communities	Root rot by Phytophthora cinnamomi shifts the composition and structure of avocado rhizosphere fungal communities	Root rot by Phytophthora cinnamomi shifts the composition and structure of avocado rhizosphere fungal communities	Root rot by Phytophthora cinnamomi shifts the composition and structure of avocado rhizosphere fungal communities	Root rot by Phytophthora cinnamomi shifts the composition and structure of avocado rhizosphere fungal communities	Root rot by Phytophthora cinnamomi shifts the composition and structure of avocado rhizosphere fungal communities	Root rot by Phytophthora cinnamomi shifts the composition and structure of avocado rhizosphere fungal communities	Root rot by Phytophthora cinnamomi shifts the composition and structure of avocado rhizosphere fungal communities	Root rot by Phytophthora cinnamomi shifts the composition and structure of avocado rhizosphere fungal communities	Root rot by Phytophthora cinnamomi shifts the composition and structure of avocado rhizosphere fungal communities	Root rot by Phytophthora cinnamomi shifts the composition and structure of avocado rhizosphere fungal communities	Root rot by Phytophthora cinnamomi shifts the composition and structure of avocado rhizosphere fungal communities	Root rot by Phytophthora cinnamomi shifts the composition and structure of avocado rhizosphere fungal communities	Root rot by Phytophthora cinnamomi shifts the composition and structure of avocado rhizosphere fungal communities	Root rot by Phytophthora cinnamomi shifts the composition and structure of avocado rhizosphere fungal communities	Root rot by Phytophthora cinnamomi shifts the composition and structure of avocado rhizosphere fungal communities	Root rot by Phytophthora cinnamomi shifts the composition and structure of avocado rhizosphere fungal communities	Root rot by Phytophthora cinnamomi shifts the composition and structure of avocado rhizosphere fungal communities	Root rot by Phytophthora cinnamomi shifts the composition and structure of avocado rhizosphere fungal communities	Root rot by Phytophthora cinnamomi shifts the composition and structure of avocado rhizosphere fungal communities	Root rot by Phytophthora cinnamomi shifts the composition and structure of avocado rhizosphere fungal communities	Root rot by Phytophthora cinnamomi shifts the composition and structure of avocado rhizosphere fungal communities	Root rot by Phytophthora cinnamomi shifts the composition and structure of avocado rhizosphere fungal communities	Root rot by Phytophthora cinnamomi shifts the composition and structure of avocado rhizosphere fungal communities	Root rot by Phytophthora cinnamomi shifts the composition and structure of avocado rhizosphere fungal communities	Root rot by Phytophthora cinnamomi shifts the composition and structure of avocado rhizosphere fungal communities	Root rot by Phytophthora cinnamomi shifts the composition and structure of avocado rhizosphere fungal communities	Root rot by Phytophthora cinnamomi shifts the composition and structure of avocado rhizosphere fungal communities	Root rot by Phytophthora cinnamomi shifts the composition and structure of avocado rhizosphere fungal communities	Root rot by Phytophthora cinnamomi shifts the composition and structure of avocado rhizosphere fungal communities	Root rot by Phytophthora cinnamomi shifts the composition and structure of avocado rhizosphere fungal communities	Root rot by Phytophthora cinnamomi shifts the composition and structure of avocado rhizosphere fungal communities	Root rot by Phytophthora cinnamomi shifts the composition and structure of avocado rhizosphere fungal communities	Root rot by Phytophthora cinnamomi shifts the composition and structure of avocado rhizosphere fungal communities	Root rot by Phytophthora cinnamomi shifts the composition and structure of avocado rhizosphere fungal communities	Root rot by Phytophthora cinnamomi shifts the composition and structure of avocado rhizosphere fungal communities	Root rot by Phytophthora cinnamomi shifts the composition and structure of avocado rhizosphere fungal communities	Root rot by Phytophthora cinnamomi shifts the composition and structure of avocado rhizosphere fungal communities	Root rot by Phytophthora cinnamomi shifts the composition and structure of avocado rhizosphere fungal communities	Root rot by Phytophthora cinnamomi shifts the composition and structure of avocado rhizosphere fungal communities	Root rot by Phytophthora cinnamomi shifts the composition and structure of avocado rhizosphere fungal communities	Root rot by Phytophthora cinnamomi shifts the composition and structure of avocado rhizosphere fungal communities	Root rot by Phytophthora cinnamomi shifts the composition and structure of avocado rhizosphere fungal communities	Root rot by Phytophthora cinnamomi shifts the composition and structure of avocado rhizosphere fungal communities	Root rot by Phytophthora cinnamomi shifts the composition and structure of avocado rhizosphere fungal communities	Root rot by Phytophthora cinnamomi shifts the composition and structure of avocado rhizosphere fungal communities	Root rot by Phytophthora cinnamomi shifts the composition and structure of avocado rhizosphere fungal communities	Root rot by Phytophthora cinnamomi shifts the composition and structure of avocado rhizosphere fungal communities	Root rot by Phytophthora cinnamomi shifts the composition and structure of avocado rhizosphere fungal communities	Root rot by Phytophthora cinnamomi shifts the composition and structure of avocado rhizosphere fungal communities	Root rot by Phytophthora cinnamomi shifts the composition and structure of avocado rhizosphere fungal communities	Root rot by Phytophthora cinnamomi shifts the composition and structure of avocado rhizosphere fungal communities	Root rot by Phytophthora cinnamomi shifts the composition and structure of avocado rhizosphere fungal communities	Root rot by Phytophthora cinnamomi shifts the composition and structure of avocado rhizosphere fungal communities	Root rot by Phytophthora cinnamomi shifts the composition and structure of avocado rhizosphere fungal communities	Root rot by Phytophthora cinnamomi shifts the composition and structure of avocado rhizosphere fungal communities	Root rot by Phytophthora cinnamomi shifts the composition and structure of avocado rhizosphere fungal communities	Root rot by Phytophthora cinnamomi shifts the composition and structure of avocado rhizosphere fungal communities	Root rot by Phytophthora cinnamomi shifts the composition and structure of avocado rhizosphere fungal communities	Root rot by Phytophthora cinnamomi shifts the composition and structure of avocado rhizosphere fungal communities	Root rot by Phytophthora cinnamomi shifts the composition and structure of avocado rhizosphere fungal communities	Root rot by Phytophthora cinnamomi shifts the composition and structure of avocado rhizosphere fungal communities	Root rot by Phytophthora cinnamomi shifts the composition and structure of avocado rhizosphere fungal communities	Root rot by Phytophthora cinnamomi shifts the composition and structure of avocado rhizosphere fungal communities	Root rot by Phytophthora cinnamomi shifts the composition and structure of avocado rhizosphere fungal communities	Root rot by Phytophthora cinnamomi shifts the composition and structure of avocado rhizosphere fungal communities	Root rot by Phytophthora cinnamomi shifts the composition and structure of avocado rhizosphere fungal communities	Root rot by Phytophthora cinnamomi shifts the composition and structure of avocado rhizosphere fungal communities	Root rot by Phytophthora cinnamomi shifts the composition and structure of avocado rhizosphere fungal communities	Root rot by Phytophthora cinnamomi shifts the composition and structure of avocado rhizosphere fungal communities	Root rot by Phytophthora cinnamomi shifts the composition and structure of avocado rhizosphere fungal communities	Root rot by Phytophthora cinnamomi shifts the composition and structure of avocado rhizosphere fungal communities	Root rot by Phytophthora cinnamomi shifts the composition and structure of avocado rhizosphere fungal communities	Root rot by Phytophthora cinnamomi shifts the composition and structure of avocado rhizosphere fungal communities	Root rot by Phytophthora cinnamomi shifts the composition and structure of avocado rhizosphere fungal communities	Root rot by Phytophthora cinnamomi shifts the composition and structure of avocado rhizosphere fungal communities	Root rot by Phytophthora cinnamomi shifts the composition and structure of avocado rhizosphere fungal communities	Root rot by Phytophthora cinnamomi shifts the composition and structure of avocado rhizosphere fungal communities	Root rot by Phytophthora cinnamomi shifts the composition and structure of avocado rhizosphere fungal communities	Root rot by Phytophthora cinnamomi shifts the composition and structure of avocado rhizosphere fungal communities	Root rot by Phytophthora cinnamomi shifts the composition and structure of avocado rhizosphere fungal communities	Root rot by Phytophthora cinnamomi shifts the composition and structure of avocado rhizosphere fungal communities	Root rot by Phytophthora cinnamomi shifts the composition and structure of avocado rhizosphere fungal communities	Root rot by Phytophthora cinnamomi shifts the composition and structure of avocado rhizosphere fungal communities	Root rot by Phytophthora cinnamomi shifts the composition and structure of avocado rhizosphere fungal communities	Root rot by Phytophthora cinnamomi shifts the composition and structure of avocado rhizosphere fungal communities	Root rot by Phytophthora cinnamomi shifts the composition and structure of avocado rhizosphere fungal communities	Root rot by Phytophthora cinnamomi shifts the composition and structure of avocado rhizosphere fungal communities	Root rot by Phytophthora cinnamomi shifts the composition and structure of avocado rhizosphere fungal communities	Root rot by Phytophthora cinnamomi shifts the composition and structure of avocado rhizosphere fungal communities	Root rot by Phytophthora cinnamomi shifts the composition and structure of avocado rhizosphere fungal communities	Root rot by Phytophthora cinnamomi shifts the composition and structure of avocado rhizosphere fungal communities	Root rot by Phytophthora cinnamomi shifts the composition and structure of avocado rhizosphere fungal communities	Root rot by Phytophthora cinnamomi shifts the composition and structure of avocado rhizosphere fungal communities	Root rot by Phytophthora cinnamomi shifts the composition and structure of avocado rhizosphere fungal communities	Root rot by Phytophthora cinnamomi shifts the composition and structure of avocado rhizosphere fungal communities	Root rot by Phytophthora cinnamomi shifts the composition and structure of avocado rhizosphere fungal communities	Root rot by Phytophthora cinnamomi shifts the composition and structure of avocado rhizosphere fungal communities	Root rot by Phytophthora cinnamomi shifts the composition and structure of avocado rhizosphere fungal communities	Root rot by Phytophthora cinnamomi shifts the composition and structure of avocado rhizosphere fungal communities	Root rot by Phytophthora cinnamomi shifts the composition and structure of avocado rhizosphere fungal communities	Root rot by Phytophthora cinnamomi shifts the composition and structure of avocado rhizosphere fungal communities	Root rot by Phytophthora cinnamomi shifts the composition and structure of avocado rhizosphere fungal communities	Root rot by Phytophthora cinnamomi shifts the composition and structure of avocado rhizosphere fungal communities	Root rot by Phytophthora cinnamomi shifts the composition and structure of avocado rhizosphere fungal communities	Root rot by Phytophthora cinnamomi shifts the composition and structure of avocado rhizosphere fungal communities	Root rot by Phytophthora cinnamomi shifts the composition and structure of avocado rhizosphere fungal communities	Root rot by Phytophthora cinnamomi shifts the composition and structure of avocado rhizosphere fungal communities	Root rot by Phytophthora cinnamomi shifts the composition and structure of avocado rhizosphere fungal communities	Root rot by Phytophthora cinnamomi shifts the composition and structure of avocado rhizosphere fungal communities	Root rot by Phytophthora cinnamomi shifts the composition and structure of avocado rhizosphere fungal communities	Root rot by Phytophthora cinnamomi shifts the composition and structure of avocado rhizosphere fungal communities	Root rot by Phytophthora cinnamomi shifts the composition and structure of avocado rhizosphere fungal communities	Root rot by Phytophthora cinnamomi shifts the composition and structure of avocado rhizosphere fungal communities	Root rot by Phytophthora cinnamomi shifts the composition and structure of avocado rhizosphere fungal communities	Root rot by Phytophthora cinnamomi shifts the composition and structure of avocado rhizosphere fungal communities	Root rot by Phytophthora cinnamomi shifts the composition and structure of avocado rhizosphere fungal communities	Root rot by Phytophthora cinnamomi shifts the composition and structure of avocado rhizosphere fungal communities	Root rot by Phytophthora cinnamomi shifts the composition and structure of avocado rhizosphere fungal communities	Root rot by Phytophthora cinnamomi shifts the composition and structure of avocado rhizosphere fungal communities	Root rot by Phytophthora cinnamomi shifts the composition and structure of avocado rhizosphere fungal communities	Root rot by Phytophthora cinnamomi shifts the composition and structure of avocado rhizosphere fungal communities	Root rot by Phytophthora cinnamomi shifts the composition and structure of avocado rhizosphere fungal communities	Root rot by Phytophthora cinnamomi shifts the composition and structure of avocado rhizosphere fungal communities	Root rot by Phytophthora cinnamomi shifts the composition and structure of avocado rhizosphere fungal communities	Root rot by Phytophthora cinnamomi shifts the composition and structure of avocado rhizosphere fungal communities	Root rot by Phytophthora cinnamomi shifts the composition and structure of avocado rhizosphere fungal communities	Root rot by Phytophthora cinnamomi shifts the composition and structure of avocado rhizosphere fungal communities	Root rot by Phytophthora cinnamomi shifts the composition and structure of avocado rhizosphere fungal communities	Root rot by Phytophthora cinnamomi shifts the composition and structure of avocado rhizosphere fungal communities	Root rot by Phytophthora cinnamomi shifts the composition and structure of avocado rhizosphere fungal communities	Root rot by Phytophthora cinnamomi shifts the composition and structure of avocado rhizosphere fungal communities	Root rot by Phytophthora cinnamomi shifts the composition and structure of avocado rhizosphere fungal communities	Root rot by Phytophthora cinnamomi shifts the composition and structure of avocado rhizosphere fungal communities	Root rot by Phytophthora cinnamomi shifts the composition and structure of avocado rhizosphere fungal communities	Root rot by Phytophthora cinnamomi shifts the composition and structure of avocado rhizosphere fungal communities	Root rot by Phytophthora cinnamomi shifts the composition and structure of avocado rhizosphere fungal communities	Root rot by Phytophthora cinnamomi shifts the composition and structure of avocado rhizosphere fungal communities	Root rot by Phytophthora cinnamomi shifts the composition and structure of avocado rhizosphere fungal communities	Root rot by Phytophthora cinnamomi shifts the composition and structure of avocado rhizosphere fungal communities	Root rot by Phytophthora cinnamomi shifts the composition and structure of avocado rhizosphere fungal communities	Root rot by Phytophthora cinnamomi shifts the composition and structure of avocado rhizosphere fungal communities	Root rot by Phytophthora cinnamomi shifts the composition and structure of avocado rhizosphere fungal communities	Root rot by Phytophthora cinnamomi shifts the composition and structure of avocado rhizosphere fungal communities	Root rot by Phytophthora cinnamomi shifts the composition and structure of avocado rhizosphere fungal communities	Root rot by Phytophthora cinnamomi shifts the composition and structure of avocado rhizosphere fungal communities	Root rot by Phytophthora cinnamomi shifts the composition and structure of avocado rhizosphere fungal communities	Root rot by Phytophthora cinnamomi shifts the composition and structure of avocado rhizosphere fungal communities	Root rot by Phytophthora cinnamomi shifts the composition and structure of avocado rhizosphere fungal communities	Root rot by Phytophthora cinnamomi shifts the composition and structure of avocado rhizosphere fungal communities	Root rot by Phytophthora cinnamomi shifts the composition and structure of avocado rhizosphere fungal communities	Root rot by Phytophthora cinnamomi shifts the composition and structure of avocado rhizosphere fungal communities	Root rot by Phytophthora cinnamomi shifts the composition and structure of avocado rhizosphere fungal communities	Root rot by Phytophthora cinnamomi shifts the composition and structure of avocado rhizosphere fungal communities	Root rot by Phytophthora cinnamomi shifts the composition and structure of avocado rhizosphere fungal communities	Root rot by Phytophthora cinnamomi shifts the composition and structure of avocado rhizosphere fungal communities	Root rot by Phytophthora cinnamomi shifts the composition and structure of avocado rhizosphere fungal communities	Root rot by Phytophthora cinnamomi shifts the composition and structure of avocado rhizosphere fungal communities	Root rot by Phytophthora cinnamomi shifts the composition and structure of avocado rhizosphere fungal communities	Root rot by Phytophthora cinnamomi shifts the composition and structure of avocado rhizosphere fungal communities	Root rot by Phytophthora cinnamomi shifts the composition and structure of avocado rhizosphere fungal communities	Root rot by Phytophthora cinnamomi shifts the composition and structure of avocado rhizosphere fungal communities	Root rot by Phytophthora cinnamomi shifts the composition and structure of avocado rhizosphere fungal communities	Root rot by Phytophthora cinnamomi shifts the composition and structure of avocado rhizosphere fungal communities	Root rot by Phytophthora cinnamomi shifts the composition and structure of avocado rhizosphere fungal communities	Root rot by Phytophthora cinnamomi shifts the composition and structure of avocado rhizosphere fungal communities	Root rot by Phytophthora cinnamomi shifts the composition and structure of avocado rhizosphere fungal communities	Root rot by Phytophthora cinnamomi shifts the composition and structure of avocado rhizosphere fungal communities	Root rot by Phytophthora cinnamomi shifts the composition and structure of avocado rhizosphere fungal communities	Root rot by Phytophthora cinnamomi shifts the composition and structure of avocado rhizosphere fungal communities	Root rot by Phytophthora cinnamomi shifts the composition and structure of avocado rhizosphere fungal communities	Root rot by Phytophthora cinnamomi shifts the composition and structure of avocado rhizosphere fungal communities	Root rot by Phytophthora cinnamomi shifts the composition and structure of avocado rhizosphere fungal communities	Root rot by Phytophthora cinnamomi shifts the composition and structure of avocado rhizosphere fungal communities	Root rot by Phytophthora cinnamomi shifts the composition and structure of avocado rhizosphere fungal communities	Root rot by Phytophthora cinnamomi shifts the composition and structure of avocado rhizosphere fungal communities	Root rot by Phytophthora cinnamomi shifts the composition and structure of avocado rhizosphere fungal communities	Root rot by Phytophthora cinnamomi shifts the composition and structure of avocado rhizosphere fungal communities	Root rot by Phytophthora cinnamomi shifts the composition and structure of avocado rhizosphere fungal communities	Root rot by Phytophthora cinnamomi shifts the composition and structure of avocado rhizosphere fungal communities	Root rot by Phytophthora cinnamomi shifts the composition and structure of avocado rhizosphere fungal communities	Root rot by Phytophthora cinnamomi shifts the composition and structure of avocado rhizosphere fungal communities	Root rot by Phytophthora cinnamomi shifts the composition and structure of avocado rhizosphere fungal communities	Root rot by Phytophthora cinnamomi shifts the composition and structure of avocado rhizosphere fungal communities	Root rot by Phytophthora cinnamomi shifts the composition and structure of avocado rhizosphere fungal communities	Root rot by Phytophthora cinnamomi shifts the composition and structure of avocado rhizosphere fungal communities	Root rot by Phytophthora cinnamomi shifts the composition and structure of avocado rhizosphere fungal communities	Root rot by Phytophthora cinnamomi shifts the composition and structure of avocado rhizosphere fungal communities	Root rot by Phytophthora cinnamomi shifts the composition and structure of avocado rhizosphere fungal communities	Root rot by Phytophthora cinnamomi shifts the composition and structure of avocado rhizosphere fungal communities	Root rot by Phytophthora cinnamomi shifts the composition and structure of avocado rhizosphere fungal communities	Root rot by Phytophthora cinnamomi shifts the composition and structure of avocado rhizosphere fungal communities	Root rot by Phytophthora cinnamomi shifts the composition and structure of avocado rhizosphere fungal communities	Root rot by Phytophthora cinnamomi shifts the composition and structure of avocado rhizosphere fungal communities	Root rot by Phytophthora cinnamomi shifts the composition and structure of avocado rhizosphere fungal communities	Root rot by Phytophthora cinnamomi shifts the composition and structure of avocado rhizosphere fungal communities	Root rot by Phytophthora cinnamomi shifts the composition and structure of avocado rhizosphere fungal communities	Root rot by Phytophthora cinnamomi shifts the composition and structure of avocado rhizosphere fungal communities	Root rot by Phytophthora cinnamomi shifts the composition and structure of avocado rhizosphere fungal communities	Root rot by Phytophthora cinnamomi shifts the composition and structure of avocado rhizosphere fungal communities	Root rot by Phytophthora cinnamomi shifts the composition and structure of avocado rhizosphere fungal communities	Root rot by Phytophthora cinnamomi shifts the composition and structure of avocado rhizosphere fungal communities	Root rot by Phytophthora cinnamomi shifts the composition and structure of avocado rhizosphere fungal communities	Root rot by Phytophthora cinnamomi shifts the composition and structure of avocado rhizosphere fungal communities	Root rot by Phytophthora cinnamomi shifts the composition and structure of avocado rhizosphere fungal communities	Root rot by Phytophthora cinnamomi shifts the composition and structure of avocado rhizosphere fungal communities	Root rot by Phytophthora cinnamomi shifts the composition and structure of avocado rhizosphere fungal communities	Root rot by Phytophthora cinnamomi shifts the composition and structure of avocado rhizosphere fungal communities	Root rot by Phytophthora cinnamomi shifts the composition and structure of avocado rhizosphere fungal communities	Root rot by Phytophthora cinnamomi shifts the composition and structure of avocado rhizosphere fungal communities	Root rot by Phytophthora cinnamomi shifts the composition and structure of avocado rhizosphere fungal communities	Root rot by Phytophthora cinnamomi shifts the composition and structure of avocado rhizosphere fungal communities	Root rot by Phytophthora cinnamomi shifts the composition and structure of avocado rhizosphere fungal communities	Root rot by Phytophthora cinnamomi shifts the composition and structure of avocado rhizosphere fungal communities	Root rot by Phytophthora cinnamomi shifts the composition and structure of avocado rhizosphere fungal communities	Root rot by Phytophthora cinnamomi shifts the composition and structure of avocado rhizosphere fungal communities	Root rot by Phytophthora cinnamomi shifts the composition and structure of avocado rhizosphere fungal communities	Root rot by Phytophthora cinnamomi shifts the composition and structure of avocado rhizosphere fungal communities	Root rot by Phytophthora cinnamomi shifts the composition and structure of avocado rhizosphere fungal communities	Root rot by Phytophthora cinnamomi shifts the composition and structure of avocado rhizosphere fungal communities	Root rot by Phytophthora cinnamomi shifts the composition and structure of avocado rhizosphere fungal communities	Root rot by Phytophthora cinnamomi shifts the composition and structure of avocado rhizosphere fungal communities	Root rot by Phytophthora cinnamomi shifts the composition and structure of avocado rhizosphere fungal communities	Root rot by Phytophthora cinnamomi shifts the composition and structure of avocado rhizosphere fungal communities	Root rot by Phytophthora cinnamomi shifts the composition and structure of avocado rhizosphere fungal communities	Root rot by Phytophthora cinnamomi shifts the composition and structure of avocado rhizosphere fungal communities	Root rot by Phytophthora cinnamomi shifts the composition and structure of avocado rhizosphere fungal communities	Root rot by Phytophthora cinnamomi shifts the composition and structure of avocado rhizosphere fungal communities	Root rot by Phytophthora cinnamomi shifts the composition and structure of avocado rhizosphere fungal communities	Root rot by Phytophthora cinnamomi shifts the composition and structure of avocado rhizosphere fungal communities	Root rot by Phytophthora cinnamomi shifts the composition and structure of avocado rhizosphere fungal communities	Root rot by Phytophthora cinnamomi shifts the composition and structure of avocado rhizosphere fungal communities	Root rot by Phytophthora cinnamomi shifts the composition and structure of avocado rhizosphere fungal communities	Root rot by Phytophthora cinnamomi shifts the composition and structure of avocado rhizosphere fungal communities	Root rot by Phytophthora cinnamomi shifts the composition and structure of avocado rhizosphere fungal communities	Root rot by Phytophthora cinnamomi shifts the composition and structure of avocado rhizosphere fungal communities	Root rot by Phytophthora cinnamomi shifts the composition and structure of avocado rhizosphere fungal communities	Root rot by Phytophthora cinnamomi shifts the composition and structure of avocado rhizosphere fungal communities	Root rot by Phytophthora cinnamomi shifts the composition and structure of avocado rhizosphere fungal communities	Root rot by Phytophthora cinnamomi shifts the composition and structure of avocado rhizosphere fungal communities	Root rot by Phytophthora cinnamomi shifts the composition and structure of avocado rhizosphere fungal communities	Root rot by Phytophthora cinnamomi shifts the composition and structure of avocado rhizosphere fungal communities	Root rot by Phytophthora cinnamomi shifts the composition and structure of avocado rhizosphere fungal communities	Root rot by Phytophthora cinnamomi shifts the composition and structure of avocado rhizosphere fungal communities	Root rot by Phytophthora cinnamomi shifts the composition and structure of avocado rhizosphere fungal communities	Root rot by Phytophthora cinnamomi shifts the composition and structure of avocado rhizosphere fungal communities	Root rot by Phytophthora cinnamomi shifts the composition and structure of avocado rhizosphere fungal communities	Root rot by Phytophthora cinnamomi shifts the composition and structure of avocado rhizosphere fungal communities	Root rot by Phytophthora cinnamomi shifts the composition and structure of avocado rhizosphere fungal communities	Root rot by Phytophthora cinnamomi shifts the composition and structure of avocado rhizosphere fungal communities	Root rot by Phytophthora cinnamomi shifts the composition and structure of avocado rhizosphere fungal communities	Root rot by Phytophthora cinnamomi shifts the composition and structure of avocado rhizosphere fungal communities	Root rot by Phytophthora cinnamomi shifts the composition and structure of avocado rhizosphere fungal communities	Root rot by Phytophthora cinnamomi shifts the composition and structure of avocado rhizosphere fungal communities	Root rot by Phytophthora cinnamomi shifts the composition and structure of avocado rhizosphere fungal communities	Root rot by Phytophthora cinnamomi shifts the composition and structure of avocado rhizosphere fungal communities	Root rot by Phytophthora cinnamomi shifts the composition and structure of avocado rhizosphere fungal communities	Root rot by Phytophthora cinnamomi shifts the composition and structure of avocado rhizosphere fungal communities	Root rot by Phytophthora cinnamomi shifts the composition and structure of avocado rhizosphere fungal communities	Root rot by Phytophthora cinnamomi shifts the composition and structure of avocado rhizosphere fungal communities	Root rot by Phytophthora cinnamomi shifts the composition and structure of avocado rhizosphere fungal communities	Root rot by Phytophthora cinnamomi shifts the composition and structure of avocado rhizosphere fungal communities	Root rot by Phytophthora cinnamomi shifts the composition and structure of avocado rhizosphere fungal communities	Root rot by Phytophthora cinnamomi shifts the composition and structure of avocado rhizosphere fungal communities	Root rot by Phytophthora cinnamomi shifts the composition and structure of avocado rhizosphere fungal communities	Root rot by Phytophthora cinnamomi shifts the composition and structure of avocado rhizosphere fungal communities	Root rot by Phytophthora cinnamomi shifts the composition and structure of avocado rhizosphere fungal communities	Root rot by Phytophthora cinnamomi shifts the composition and structure of avocado rhizosphere fungal communities	Root rot by Phytophthora cinnamomi shifts the composition and structure of avocado rhizosphere fungal communities	Root rot by Phytophthora cinnamomi shifts the composition and structure of avocado rhizosphere fungal communities	Root rot by Phytophthora cinnamomi shifts the composition and structure of avocado rhizosphere fungal communities	Root rot by Phytophthora cinnamomi shifts the composition and structure of avocado rhizosphere fungal communities	Root rot by Phytophthora cinnamomi shifts the composition and structure of avocado rhizosphere fungal communities	Root rot by Phytophthora cinnamomi shifts the composition and structure of avocado rhizosphere fungal communities	Root rot by Phytophthora cinnamomi shifts the composition and structure of avocado rhizosphere fungal communities	Root rot by Phytophthora cinnamomi shifts the composition and structure of avocado rhizosphere fungal communities	Root rot by Phytophthora cinnamomi shifts the composition and structure of avocado rhizosphere fungal communities	Root rot by Phytophthora cinnamomi shifts the composition and structure of avocado rhizosphere fungal communities	Root rot by Phytophthora cinnamomi shifts the composition and structure of avocado rhizosphere fungal communities	Root rot by Phytophthora cinnamomi shifts the composition and structure of avocado rhizosphere fungal communities	Root rot by Phytophthora cinnamomi shifts the composition and structure of avocado rhizosphere fungal communities	Root rot by Phytophthora cinnamomi shifts the composition and structure of avocado rhizosphere fungal communities	Root rot by Phytophthora cinnamomi shifts the composition and structure of avocado rhizosphere fungal communities	Root rot by Phytophthora cinnamomi shifts the composition and structure of avocado rhizosphere fungal communities	Root rot by Phytophthora cinnamomi shifts the composition and structure of avocado rhizosphere fungal communities	Root rot by Phytophthora cinnamomi shifts the composition and structure of avocado rhizosphere fungal communities	Root rot by Phytophthora cinnamomi shifts the composition and structure of avocado rhizosphere fungal communities	Root rot by Phytophthora cinnamomi shifts the composition and structure of avocado rhizosphere fungal communities	Root rot by Phytophthora cinnamomi shifts the composition and structure of avocado rhizosphere fungal communities	Root rot by Phytophthora cinnamomi shifts the composition and structure of avocado rhizosphere fungal communities	Root rot by Phytophthora cinnamomi shifts the composition and structure of avocado rhizosphere fungal communities	Root rot by Phytophthora cinnamomi shifts the composition and structure of avocado rhizosphere fungal communities	Root rot by Phytophthora cinnamomi shifts the composition and structure of avocado rhizosphere fungal communities	Root rot by Phytophthora cinnamomi shifts the composition and structure of avocado rhizosphere fungal communities	Root rot by Phytophthora cinnamomi shifts the composition and structure of avocado rhizosphere fungal communities	Root rot by Phytophthora cinnamomi shifts the composition and structure of avocado rhizosphere fungal communities	Root rot by Phytophthora cinnamomi shifts the composition and structure of avocado rhizosphere fungal communities	Root rot by Phytophthora cinnamomi shifts the composition and structure of avocado rhizosphere fungal communities	Root rot by Phytophthora cinnamomi shifts the composition and structure of avocado rhizosphere fungal communities	Root rot by Phytophthora cinnamomi shifts the composition and structure of avocado rhizosphere fungal communities	Root rot by Phytophthora cinnamomi shifts the composition and structure of avocado rhizosphere fungal communities	Root rot by Phytophthora cinnamomi shifts the composition and structure of avocado rhizosphere fungal communities	Root rot by Phytophthora cinnamomi shifts the composition and structure of avocado rhizosphere fungal communities	Root rot by Phytophthora cinnamomi shifts the composition and structure of avocado rhizosphere fungal communities	Root rot by Phytophthora cinnamomi shifts the composition and structure of avocado rhizosphere fungal communities	Root rot by Phytophthora cinnamomi shifts the composition and structure of avocado rhizosphere fungal communities	Root rot by Phytophthora cinnamomi shifts the composition and structure of avocado rhizosphere fungal communities	Root rot by Phytophthora cinnamomi shifts the composition and structure of avocado rhizosphere fungal communities	Root rot by Phytophthora cinnamomi shifts the composition and structure of avocado rhizosphere fungal communities	Root rot by Phytophthora cinnamomi shifts the composition and structure of avocado rhizosphere fungal communities	Root rot by Phytophthora cinnamomi shifts the composition and structure of avocado rhizosphere fungal communities	Root rot by Phytophthora cinnamomi shifts the composition and structure of avocado rhizosphere fungal communities	Root rot by Phytophthora cinnamomi shifts the composition and structure of avocado rhizosphere fungal communities	Root rot by Phytophthora cinnamomi shifts the composition and structure of avocado rhizosphere fungal communities	Root rot by Phytophthora cinnamomi shifts the composition and structure of avocado rhizosphere fungal communities	Root rot by Phytophthora cinnamomi shifts the composition and structure of avocado rhizosphere fungal communities	Root rot by Phytophthora cinnamomi shifts the composition and structure of avocado rhizosphere fungal communities	Root rot by Phytophthora cinnamomi shifts the composition and structure of avocado rhizosphere fungal communities	Root rot by Phytophthora cinnamomi shifts the composition and structure of avocado rhizosphere fungal communities	Root rot by Phytophthora cinnamomi shifts the composition and structure of avocado rhizosphere fungal communities	Root rot by Phytophthora cinnamomi shifts the composition and structure of avocado rhizosphere fungal communities	Root rot by Phytophthora cinnamomi shifts the composition and structure of avocado rhizosphere fungal communities	Root rot by Phytophthora cinnamomi shifts the composition and structure of avocado rhizosphere fungal communities	Root rot by Phytophthora cinnamomi shifts the composition and structure of avocado rhizosphere fungal communities	Root rot by Phytophthora cinnamomi shifts the composition and structure of avocado rhizosphere fungal communities	Root rot by Phytophthora cinnamomi shifts the composition and structure of avocado rhizosphere fungal communities	Root rot by Phytophthora cinnamomi shifts the composition and structure of avocado rhizosphere fungal communities	Root rot by Phytophthora cinnamomi shifts the composition and structure of avocado rhizosphere fungal communities	Root rot by Phytophthora cinnamomi shifts the composition and structure of avocado rhizosphere fungal communities	Root rot by Phytophthora cinnamomi shifts the composition and structure of avocado rhizosphere fungal communities	Root rot by Phytophthora cinnamomi shifts the composition and structure of avocado rhizosphere fungal communities	Root rot by Phytophthora cinnamomi shifts the composition and structure of avocado rhizosphere fungal communities	Root rot by Phytophthora cinnamomi shifts the composition and structure of avocado rhizosphere fungal communities	Root rot by Phytophthora cinnamomi shifts the composition and structure of avocado rhizosphere fungal communities	Root rot by Phytophthora cinnamomi shifts the composition and structure of avocado rhizosphere fungal communities	Root rot by Phytophthora cinnamomi shifts the composition and structure of avocado rhizosphere fungal communities	Root rot by Phytophthora cinnamomi shifts the composition and structure of avocado rhizosphere fungal communities	Root rot by Phytophthora cinnamomi shifts the composition and structure of avocado rhizosphere fungal communities	Root rot by Phytophthora cinnamomi shifts the composition and structure of avocado rhizosphere fungal communities	Root rot by Phytophthora cinnamomi shifts the composition and structure of avocado rhizosphere fungal communities	Root rot by Phytophthora cinnamomi shifts the composition and structure of avocado rhizosphere fungal communities	Root rot by Phytophthora cinnamomi shifts the composition and structure of avocado rhizosphere fungal communities	Root rot by Phytophthora cinnamomi shifts the composition and structure of avocado rhizosphere fungal communities	Root rot by Phytophthora cinnamomi shifts the composition and structure of avocado rhizosphere fungal communities	Root rot by Phytophthora cinnamomi shifts the composition and structure of avocado rhizosphere fungal communities	Root rot by Phytophthora cinnamomi shifts the composition and structure of avocado rhizosphere fungal communities	Root rot by Phytophthora cinnamomi shifts the composition and structure of avocado rhizosphere fungal communities	Root rot by Phytophthora cinnamomi shifts the composition and structure of avocado rhizosphere fungal communities	Root rot by Phytophthora cinnamomi shifts the composition and structure of avocado rhizosphere fungal communities	Root rot by Phytophthora cinnamomi shifts the composition and structure of avocado rhizosphere fungal communities	Root rot by Phytophthora cinnamomi shifts the composition and structure of avocado rhizosphere fungal communities	Root rot by Phytophthora cinnamomi shifts the composition and structure of avocado rhizosphere fungal communities	Root rot by Phytophthora cinnamomi shifts the composition and structure of avocado rhizosphere fungal communities	Root rot by Phytophthora cinnamomi shifts the composition and structure of avocado rhizosphere fungal communities	Root rot by Phytophthora cinnamomi shifts the composition and structure of avocado rhizosphere fungal communities	Root rot by Phytophthora cinnamomi shifts the composition and structure of avocado rhizosphere fungal communities	Root rot by Phytophthora cinnamomi shifts the composition and structure of avocado rhizosphere fungal communities	Root rot by Phytophthora cinnamomi shifts the composition and structure of avocado rhizosphere fungal communities	Root rot by Phytophthora cinnamomi shifts the composition and structure of avocado rhizosphere fungal communities	Root rot by Phytophthora cinnamomi shifts the composition and structure of avocado rhizosphere fungal communities	Root rot by Phytophthora cinnamomi shifts the composition and structure of avocado rhizosphere fungal communities	Root rot by Phytophthora cinnamomi shifts the composition and structure of avocado rhizosphere fungal communities	Root rot by Phytophthora cinnamomi shifts the composition and structure of avocado rhizosphere fungal communities	Root rot by Phytophthora cinnamomi shifts the composition and structure of avocado rhizosphere fungal communities	Root rot by Phytophthora cinnamomi shifts the composition and structure of avocado rhizosphere fungal communities	Root rot by Phytophthora cinnamomi shifts the composition and structure of avocado rhizosphere fungal communities	Root rot by Phytophthora cinnamomi shifts the composition and structure of avocado rhizosphere fungal communities	Root rot by Phytophthora cinnamomi shifts the composition and structure of avocado rhizosphere fungal communities	Root rot by Phytophthora cinnamomi shifts the composition and structure of avocado rhizosphere fungal communities	Root rot by Phytophthora cinnamomi shifts the composition and structure of avocado rhizosphere fungal communities	Root rot by Phytophthora cinnamomi shifts the composition and structure of avocado rhizosphere fungal communities	Root rot by Phytophthora cinnamomi shifts the composition and structure of avocado rhizosphere fungal communities	Root rot by Phytophthora cinnamomi shifts the composition and structure of avocado rhizosphere fungal communities	Root rot by Phytophthora cinnamomi shifts the composition and structure of avocado rhizosphere fungal communities	Root rot by Phytophthora cinnamomi shifts the composition and structure of avocado rhizosphere fungal communities	Root rot by Phytophthora cinnamomi shifts the composition and structure of avocado rhizosphere fungal communities	Root rot by Phytophthora cinnamomi shifts the composition and structure of avocado rhizosphere fungal communities	Root rot by Phytophthora cinnamomi shifts the composition and structure of avocado rhizosphere fungal communities	Root rot by Phytophthora cinnamomi shifts the composition and structure of avocado rhizosphere fungal communities	Root rot by Phytophthora cinnamomi shifts the composition and structure of avocado rhizosphere fungal communities	Root rot by Phytophthora cinnamomi shifts the composition and structure of avocado rhizosphere fungal communities	Root rot by Phytophthora cinnamomi shifts the composition and structure of avocado rhizosphere fungal communities	Root rot by Phytophthora cinnamomi shifts the composition and structure of avocado rhizosphere fungal communities	Root rot by Phytophthora cinnamomi shifts the composition and structure of avocado rhizosphere fungal communities	Root rot by Phytophthora cinnamomi shifts the composition and structure of avocado rhizosphere fungal communities	Root rot by Phytophthora cinnamomi shifts the composition and structure of avocado rhizosphere fungal communities	Root rot by Phytophthora cinnamomi shifts the composition and structure of avocado rhizosphere fungal communities	Root rot by Phytophthora cinnamomi shifts the composition and structure of avocado rhizosphere fungal communities	Root rot by Phytophthora cinnamomi shifts the composition and structure of avocado rhizosphere fungal communities	Root rot by Phytophthora cinnamomi shifts the composition and structure of avocado rhizosphere fungal communities	Root rot by Phytophthora cinnamomi shifts the composition and structure of avocado rhizosphere fungal communities	Root rot by Phytophthora cinnamomi shifts the composition and structure of avocado rhizosphere fungal communities	Root rot by Phytophthora cinnamomi shifts the composition and structure of avocado rhizosphere fungal communities	Root rot by Phytophthora cinnamomi shifts the composition and structure of avocado rhizosphere fungal communities	Root rot by Phytophthora cinnamomi shifts the composition and structure of avocado rhizosphere fungal communities	Root rot by Phytophthora cinnamomi shifts the composition and structure of avocado rhizosphere fungal communities	Root rot by Phytophthora cinnamomi shifts the composition and structure of avocado rhizosphere fungal communities	Root rot by Phytophthora cinnamomi shifts the composition and structure of avocado rhizosphere fungal communities	Root rot by Phytophthora cinnamomi shifts the composition and structure of avocado rhizosphere fungal communities	Root rot by Phytophthora cinnamomi shifts the composition and structure of avocado rhizosphere fungal communities	Root rot by Phytophthora cinnamomi shifts the composition and structure of avocado rhizosphere fungal communities	Root rot by Phytophthora cinnamomi shifts the composition and structure of avocado rhizosphere fungal communities	Root rot by Phytophthora cinnamomi shifts the composition and structure of avocado rhizosphere fungal communities	Root rot by Phytophthora cinnamomi shifts the composition and structure of avocado rhizosphere fungal communities	Root rot by Phytophthora cinnamomi shifts the composition and structure of avocado rhizosphere fungal communities	Root rot by Phytophthora cinnamomi shifts the composition and structure of avocado rhizosphere fungal communities	Root rot by Phytophthora cinnamomi shifts the composition and structure of avocado rhizosphere fungal communities	Root rot by Phytophthora cinnamomi shifts the composition and structure of avocado rhizosphere fungal communities	Root rot by Phytophthora cinnamomi shifts the composition and structure of avocado rhizosphere fungal communities	Root rot by Phytophthora cinnamomi shifts the composition and structure of avocado rhizosphere fungal communities	Root rot by Phytophthora cinnamomi shifts the composition and structure of avocado rhizosphere fungal communities	Root rot by Phytophthora cinnamomi shifts the composition and structure of avocado rhizosphere fungal communities	Root rot by Phytophthora cinnamomi shifts the composition and structure of avocado rhizosphere fungal communities	Root rot by Phytophthora cinnamomi shifts the composition and structure of avocado rhizosphere fungal communities	Root rot by Phytophthora cinnamomi shifts the composition and structure of avocado rhizosphere fungal communities	Root rot by Phytophthora cinnamomi shifts the composition and structure of avocado rhizosphere fungal communities	Root rot by Phytophthora cinnamomi shifts the composition and structure of avocado rhizosphere fungal communities	Root rot by Phytophthora cinnamomi shifts the composition and structure of avocado rhizosphere fungal communities	Root rot by Phytophthora cinnamomi shifts the composition and structure of avocado rhizosphere fungal communities	Root rot by Phytophthora cinnamomi shifts the composition and structure of avocado rhizosphere fungal communities	Root rot by Phytophthora cinnamomi shifts the composition and structure of avocado rhizosphere fungal communities	Root rot by Phytophthora cinnamomi shifts the composition and structure of avocado rhizosphere fungal communities	Root rot by Phytophthora cinnamomi shifts the composition and structure of avocado rhizosphere fungal communities	Root rot by Phytophthora cinnamomi shifts the composition and structure of avocado rhizosphere fungal communities	Root rot by Phytophthora cinnamomi shifts the composition and structure of avocado rhizosphere fungal communities	Root rot by Phytophthora cinnamomi shifts the composition and structure of avocado rhizosphere fungal communities	Root rot by Phytophthora cinnamomi shifts the composition and structure of avocado rhizosphere fungal communities	Root rot by Phytophthora cinnamomi shifts the composition and structure of avocado rhizosphere fungal communities	Root rot by Phytophthora cinnamomi shifts the composition and structure of avocado rhizosphere fungal communities	Root rot by Phytophthora cinnamomi shifts the composition and structure of avocado rhizosphere fungal communities	Root rot by Phytophthora cinnamomi shifts the composition and structure of avocado rhizosphere fungal communities	Root rot by Phytophthora cinnamomi shifts the composition and structure of avocado rhizosphere fungal communities	Root rot by Phytophthora cinnamomi shifts the composition and structure of avocado rhizosphere fungal communities	Root rot by Phytophthora cinnamomi shifts the composition and structure of avocado rhizosphere fungal communities	Root rot by Phytophthora cinnamomi shifts the composition and structure of avocado rhizosphere fungal communities	Root rot by Phytophthora cinnamomi shifts the composition and structure of avocado rhizosphere fungal communities	Root rot by Phytophthora cinnamomi shifts the composition and structure of avocado rhizosphere fungal communities	Root rot by Phytophthora cinnamomi shifts the composition and structure of avocado rhizosphere fungal communities	Root rot by Phytophthora cinnamomi shifts the composition and structure of avocado rhizosphere fungal communities	Root rot by Phytophthora cinnamomi shifts the composition and structure of avocado rhizosphere fungal communities	Root rot by Phytophthora cinnamomi shifts the composition and structure of avocado rhizosphere fungal communities	Root rot by Phytophthora cinnamomi shifts the composition and structure of avocado rhizosphere fungal communities	Root rot by Phytophthora cinnamomi shifts the composition and structure of avocado rhizosphere fungal communities	Root rot by Phytophthora cinnamomi shifts the composition and structure of avocado rhizosphere fungal communities	Root rot by Phytophthora cinnamomi shifts the composition and structure of avocado rhizosphere fungal communities	Root rot by Phytophthora cinnamomi shifts the composition and structure of avocado rhizosphere fungal communities	Root rot by Phytophthora cinnamomi shifts the composition and structure of avocado rhizosphere fungal communities	Root rot by Phytophthora cinnamomi shifts the composition and structure of avocado rhizosphere fungal communities	Root rot by Phytophthora cinnamomi shifts the composition and structure of avocado rhizosphere fungal communities	Root rot by Phytophthora cinnamomi shifts the composition and structure of avocado rhizosphere fungal communities	Root rot by Phytophthora cinnamomi shifts the composition and structure of avocado rhizosphere fungal communities	Root rot by Phytophthora cinnamomi shifts the composition and structure of avocado rhizosphere fungal communities	Root rot by Phytophthora cinnamomi shifts the composition and structure of avocado rhizosphere fungal communities	Root rot by Phytophthora cinnamomi shifts the composition and structure of avocado rhizosphere fungal communities	Root rot by Phytophthora cinnamomi shifts the composition and structure of avocado rhizosphere fungal communities	Root rot by Phytophthora cinnamomi shifts the composition and structure of avocado rhizosphere fungal communities	Root rot by Phytophthora cinnamomi shifts the composition and structure of avocado rhizosphere fungal communities	Root rot by Phytophthora cinnamomi shifts the composition and structure of avocado rhizosphere fungal communities	Root rot by Phytophthora cinnamomi shifts the composition and structure of avocado rhizosphere fungal communities	Root rot by Phytophthora cinnamomi shifts the composition and structure of avocado rhizosphere fungal communities	Root rot by Phytophthora cinnamomi shifts the composition and structure of avocado rhizosphere fungal communities	Root rot by Phytophthora cinnamomi shifts the composition and structure of avocado rhizosphere fungal communities	Root rot by Phytophthora cinnamomi shifts the composition and structure of avocado rhizosphere fungal communities	Root rot by Phytophthora cinnamomi shifts the composition and structure of avocado rhizosphere fungal communities	Root rot by Phytophthora cinnamomi shifts the composition and structure of avocado rhizosphere fungal communities	Root rot by Phytophthora cinnamomi shifts the composition and structure of avocado rhizosphere fungal communities	Root rot by Phytophthora cinnamomi shifts the composition and structure of avocado rhizosphere fungal communities	Root rot by Phytophthora cinnamomi shifts the composition and structure of avocado rhizosphere fungal communities	Root rot by Phytophthora cinnamomi shifts the composition and structure of avocado rhizosphere fungal communities	Root rot by Phytophthora cinnamomi shifts the composition and structure of avocado rhizosphere fungal communities	Root rot by Phytophthora cinnamomi shifts the composition and structure of avocado rhizosphere fungal communities	Root rot by Phytophthora cinnamomi shifts the composition and structure of avocado rhizosphere fungal communities	Root rot by Phytophthora cinnamomi shifts the composition and structure of avocado rhizosphere fungal communities	Root rot by Phytophthora cinnamomi shifts the composition and structure of avocado rhizosphere fungal communities	Root rot by Phytophthora cinnamomi shifts the composition and structure of avocado rhizosphere fungal communities	Root rot by Phytophthora cinnamomi shifts the composition and structure of avocado rhizosphere fungal communities	Root rot by Phytophthora cinnamomi shifts the composition and structure of avocado rhizosphere fungal communities	Root rot by Phytophthora cinnamomi shifts the composition and structure of avocado rhizosphere fungal communities	Root rot by Phytophthora cinnamomi shifts the composition and structure of avocado rhizosphere fungal communities	Root rot by Phytophthora cinnamomi shifts the composition and structure of avocado rhizosphere fungal communities	Root rot by Phytophthora cinnamomi shifts the composition and structure of avocado rhizosphere fungal communities	Root rot by Phytophthora cinnamomi shifts the composition and structure of avocado rhizosphere fungal communities	Root rot by Phytophthora cinnamomi shifts the composition and structure of avocado rhizosphere fungal communities	Root rot by Phytophthora cinnamomi shifts the composition and structure of avocado rhizosphere fungal communities	Root rot by Phytophthora cinnamomi shifts the composition and structure of avocado rhizosphere fungal communities	Root rot by Phytophthora cinnamomi shifts the composition and structure of avocado rhizosphere fungal communities	Root rot by Phytophthora cinnamomi shifts the composition and structure of avocado rhizosphere fungal communities	Root rot by Phytophthora cinnamomi shifts the composition and structure of avocado rhizosphere fungal communities	Root rot by Phytophthora cinnamomi shifts the composition and structure of avocado rhizosphere fungal communities	Root rot by Phytophthora cinnamomi shifts the composition and structure of avocado rhizosphere fungal communities	Root rot by Phytophthora cinnamomi shifts the composition and structure of avocado rhizosphere fungal communities	Root rot by Phytophthora cinnamomi shifts the composition and structure of avocado rhizosphere fungal communities	Root rot by Phytophthora cinnamomi shifts the composition and structure of avocado rhizosphere fungal communities	Root rot by Phytophthora cinnamomi shifts the composition and structure of avocado rhizosphere fungal communities	Root rot by Phytophthora cinnamomi shifts the composition and structure of avocado rhizosphere fungal communities	Root rot by Phytophthora cinnamomi shifts the composition and structure of avocado rhizosphere fungal communities	Root rot by Phytophthora cinnamomi shifts the composition and structure of avocado rhizosphere fungal communities	Root rot by Phytophthora cinnamomi shifts the composition and structure of avocado rhizosphere fungal communities	Root rot by Phytophthora cinnamomi shifts the composition and structure of avocado rhizosphere fungal communities	Root rot by Phytophthora cinnamomi shifts the composition and structure of avocado rhizosphere fungal communities	Root rot by Phytophthora cinnamomi shifts the composition and structure of avocado rhizosphere fungal communities	Root rot by Phytophthora cinnamomi shifts the composition and structure of avocado rhizosphere fungal communities	Root rot by Phytophthora cinnamomi shifts the composition and structure of avocado rhizosphere fungal communities	Root rot by Phytophthora cinnamomi shifts the composition and structure of avocado rhizosphere fungal communities	Root rot by Phytophthora cinnamomi shifts the composition and structure of avocado rhizosphere fungal communities	Root rot by Phytophthora cinnamomi shifts the composition and structure of avocado rhizosphere fungal communities	Root rot by Phytophthora cinnamomi shifts the composition and structure of avocado rhizosphere fungal communities	Root rot by Phytophthora cinnamomi shifts the composition and structure of avocado rhizosphere fungal communities	Root rot by Phytophthora cinnamomi shifts the composition and structure of avocado rhizosphere fungal communities	Root rot by Phytophthora cinnamomi shifts the composition and structure of avocado rhizosphere fungal communities	Root rot by Phytophthora cinnamomi shifts the composition and structure of avocado rhizosphere fungal communities	Root rot by Phytophthora cinnamomi shifts the composition and structure of avocado rhizosphere fungal communities	Root rot by Phytophthora cinnamomi shifts the composition and structure of avocado rhizosphere fungal communities	Root rot by Phytophthora cinnamomi shifts the composition and structure of avocado rhizosphere fungal communities	Root rot by Phytophthora cinnamomi shifts the composition and structure of avocado rhizosphere fungal communities	Root rot by Phytophthora cinnamomi shifts the composition and structure of avocado rhizosphere fungal communities	Root rot by Phytophthora cinnamomi shifts the composition and structure of avocado rhizosphere fungal communities	Root rot by Phytophthora cinnamomi shifts the composition and structure of avocado rhizosphere fungal communities	Root rot by Phytophthora cinnamomi shifts the composition and structure of avocado rhizosphere fungal communities	Root rot by Phytophthora cinnamomi shifts the composition and structure of avocado rhizosphere fungal communities	Root rot by Phytophthora cinnamomi shifts the composition and structure of avocado rhizosphere fungal communities	Root rot by Phytophthora cinnamomi shifts the composition and structure of avocado rhizosphere fungal communities	Root rot by Phytophthora cinnamomi shifts the composition and structure of avocado rhizosphere fungal communities	Root rot by Phytophthora cinnamomi shifts the composition and structure of avocado rhizosphere fungal communities	Root rot by Phytophthora cinnamomi shifts the composition and structure of avocado rhizosphere fungal communities	Root rot by Phytophthora cinnamomi shifts the composition and structure of avocado rhizosphere fungal communities	Root rot by Phytophthora cinnamomi shifts the composition and structure of avocado rhizosphere fungal communities	Root rot by Phytophthora cinnamomi shifts the composition and structure of avocado rhizosphere fungal communities	Root rot by Phytophthora cinnamomi shifts the composition and structure of avocado rhizosphere fungal communities	Root rot by Phytophthora cinnamomi shifts the composition and structure of avocado rhizosphere fungal communities	Root rot by Phytophthora cinnamomi shifts the composition and structure of avocado rhizosphere fungal communities	Root rot by Phytophthora cinnamomi shifts the composition and structure of avocado rhizosphere fungal communities	Root rot by Phytophthora cinnamomi shifts the composition and structure of avocado rhizosphere fungal communities	Root rot by Phytophthora cinnamomi shifts the composition and structure of avocado rhizosphere fungal communities	Root rot by Phytophthora cinnamomi shifts the composition and structure of avocado rhizosphere fungal communities	Root rot by Phytophthora cinnamomi shifts the composition and structure of avocado rhizosphere fungal communities	Root rot by Phytophthora cinnamomi shifts the composition and structure of avocado rhizosphere fungal communities	Root rot by Phytophthora cinnamomi shifts the composition and structure of avocado rhizosphere fungal communities	Root rot by Phytophthora cinnamomi shifts the composition and structure of avocado rhizosphere fungal communities	Root rot by Phytophthora cinnamomi shifts the composition and structure of avocado rhizosphere fungal communities	Root rot by Phytophthora cinnamomi shifts the composition and structure of avocado rhizosphere fungal communities	Root rot by Phytophthora cinnamomi shifts the composition and structure of avocado rhizosphere fungal communities	Root rot by Phytophthora cinnamomi shifts the composition and structure of avocado rhizosphere fungal communities	Root rot by Phytophthora cinnamomi shifts the composition and structure of avocado rhizosphere fungal communities	Root rot by Phytophthora cinnamomi shifts the composition and structure of avocado rhizosphere fungal communities	Root rot by Phytophthora cinnamomi shifts the composition and structure of avocado rhizosphere fungal communities	Root rot by Phytophthora cinnamomi shifts the composition and structure of avocado rhizosphere fungal communities	Root rot by Phytophthora cinnamomi shifts the composition and structure of avocado rhizosphere fungal communities	Root rot by Phytophthora cinnamomi shifts the composition and structure of avocado rhizosphere fungal communities	Root rot by Phytophthora cinnamomi shifts the composition and structure of avocado rhizosphere fungal communities	Root rot by Phytophthora cinnamomi shifts the composition and structure of avocado rhizosphere fungal communities	Root rot by Phytophthora cinnamomi shifts the composition and structure of avocado rhizosphere fungal communities	Root rot by Phytophthora cinnamomi shifts the composition and structure of avocado rhizosphere fungal communities	Root rot by Phytophthora cinnamomi shifts the composition and structure of avocado rhizosphere fungal communities	Root rot by Phytophthora cinnamomi shifts the composition and structure of avocado rhizosphere fungal communities	Root rot by Phytophthora cinnamomi shifts the composition and structure of avocado rhizosphere fungal communities	Root rot by Phytophthora cinnamomi shifts the composition and structure of avocado rhizosphere fungal communities	Root rot by Phytophthora cinnamomi shifts the composition and structure of avocado rhizosphere fungal communities	Root rot by Phytophthora cinnamomi shifts the composition and structure of avocado rhizosphere fungal communities	Root rot by Phytophthora cinnamomi shifts the composition and structure of avocado rhizosphere fungal communities	Root rot by Phytophthora cinnamomi shifts the composition and structure of avocado rhizosphere fungal communities	Root rot by Phytophthora cinnamomi shifts the composition and structure of avocado rhizosphere fungal communities	Root rot by Phytophthora cinnamomi shifts the composition and structure of avocado rhizosphere fungal communities	Root rot by Phytophthora cinnamomi shifts the composition and structure of avocado rhizosphere fungal communities	Root rot by Phytophthora cinnamomi shifts the composition and structure of avocado rhizosphere fungal communities	Root rot by Phytophthora cinnamomi shifts the composition and structure of avocado rhizosphere fungal communities	Root rot by Phytophthora cinnamomi shifts the composition and structure of avocado rhizosphere fungal communities	Root rot by Phytophthora cinnamomi shifts the composition and structure of avocado rhizosphere fungal communities	Root rot by Phytophthora cinnamomi shifts the composition and structure of avocado rhizosphere fungal communities	Root rot by Phytophthora cinnamomi shifts the composition and structure of avocado rhizosphere fungal communities	Root rot by Phytophthora cinnamomi shifts the composition and structure of avocado rhizosphere fungal communities	Root rot by Phytophthora cinnamomi shifts the composition and structure of avocado rhizosphere fungal communities	Root rot by Phytophthora cinnamomi shifts the composition and structure of avocado rhizosphere fungal communities	Root rot by Phytophthora cinnamomi shifts the composition and structure of avocado rhizosphere fungal communities	Root rot by Phytophthora cinnamomi shifts the composition and structure of avocado rhizosphere fungal communities	Root rot by Phytophthora cinnamomi shifts the composition and structure of avocado rhizosphere fungal communities	Root rot by Phytophthora cinnamomi shifts the composition and structure of avocado rhizosphere fungal communities	Root rot by Phytophthora cinnamomi shifts the composition and structure of avocado rhizosphere fungal communities	Root rot by Phytophthora cinnamomi shifts the composition and structure of avocado rhizosphere fungal communities	Root rot by Phytophthora cinnamomi shifts the composition and structure of avocado rhizosphere fungal communities	Root rot by Phytophthora cinnamomi shifts the composition and structure of avocado rhizosphere fungal communities	Root rot by Phytophthora cinnamomi shifts the composition and structure of avocado rhizosphere fungal communities	Root rot by Phytophthora cinnamomi shifts the composition and structure of avocado rhizosphere fungal communities	Root rot by Phytophthora cinnamomi shifts the composition and structure of avocado rhizosphere fungal communities	Root rot by Phytophthora cinnamomi shifts the composition and structure of avocado rhizosphere fungal communities	Root rot by Phytophthora cinnamomi shifts the composition and structure of avocado rhizosphere fungal communities	Root rot by Phytophthora cinnamomi shifts the composition and structure of avocado rhizosphere fungal communities	Root rot by Phytophthora cinnamomi shifts the composition and structure of avocado rhizosphere fungal communities	Root rot by Phytophthora cinnamomi shifts the composition and structure of avocado rhizosphere fungal communities	Root rot by Phytophthora cinnamomi shifts the composition and structure of avocado rhizosphere fungal communities	Root rot by Phytophthora cinnamomi shifts the composition and structure of avocado rhizosphere fungal communities	Root rot by Phytophthora cinnamomi shifts the composition and structure of avocado rhizosphere fungal communities	Root rot by Phytophthora cinnamomi shifts the composition and structure of avocado rhizosphere fungal communities	Root rot by Phytophthora cinnamomi shifts the composition and structure of avocado rhizosphere fungal communities	Root rot by Phytophthora cinnamomi shifts the composition and structure of avocado rhizosphere fungal communities	Root rot by Phytophthora cinnamomi shifts the composition and structure of avocado rhizosphere fungal communities	Root rot by Phytophthora cinnamomi shifts the composition and structure of avocado rhizosphere fungal communities	Root rot by Phytophthora cinnamomi shifts the composition and structure of avocado rhizosphere fungal communities	Root rot by Phytophthora cinnamomi shifts the composition and structure of avocado rhizosphere fungal communities	Root rot by Phytophthora cinnamomi shifts the composition and structure of avocado rhizosphere fungal communities	Root rot by Phytophthora cinnamomi shifts the composition and structure of avocado rhizosphere fungal communities	Root rot by Phytophthora cinnamomi shifts the composition and structure of avocado rhizosphere fungal communities	Root rot by Phytophthora cinnamomi shifts the composition and structure of avocado rhizosphere fungal communities	Root rot by Phytophthora cinnamomi shifts the composition and structure of avocado rhizosphere fungal communities	Root rot by Phytophthora cinnamomi shifts the composition and structure of avocado rhizosphere fungal communities	Root rot by Phytophthora cinnamomi shifts the composition and structure of avocado rhizosphere fungal communities	Root rot by Phytophthora cinnamomi shifts the composition and structure of avocado rhizosphere fungal communities	Root rot by Phytophthora cinnamomi shifts the composition and structure of avocado rhizosphere fungal communities	Root rot by Phytophthora cinnamomi shifts the composition and structure of avocado rhizosphere fungal communities	Root rot by Phytophthora cinnamomi shifts the composition and structure of avocado rhizosphere fungal communities	Root rot by Phytophthora cinnamomi shifts the composition and structure of avocado rhizosphere fungal communities	Root rot by Phytophthora cinnamomi shifts the composition and structure of avocado rhizosphere fungal communities	Root rot by Phytophthora cinnamomi shifts the composition and structure of avocado rhizosphere fungal communities	Root rot by Phytophthora cinnamomi shifts the composition and structure of avocado rhizosphere fungal communities	Root rot by Phytophthora cinnamomi shifts the composition and structure of avocado rhizosphere fungal communities	Root rot by Phytophthora cinnamomi shifts the composition and structure of avocado rhizosphere fungal communities	Root rot by Phytophthora cinnamomi shifts the composition and structure of avocado rhizosphere fungal communities	Root rot by Phytophthora cinnamomi shifts the composition and structure of avocado rhizosphere fungal communities	Root rot by Phytophthora cinnamomi shifts the composition and structure of avocado rhizosphere fungal communities	Root rot by Phytophthora cinnamomi shifts the composition and structure of avocado rhizosphere fungal communities	Root rot by Phytophthora cinnamomi shifts the composition and structure of avocado rhizosphere fungal communities	Root rot by Phytophthora cinnamomi shifts the composition and structure of avocado rhizosphere fungal communities	Root rot by Phytophthora cinnamomi shifts the composition and structure of avocado rhizosphere fungal communities	Root rot by Phytophthora cinnamomi shifts the composition and structure of avocado rhizosphere fungal communities	Root rot by Phytophthora cinnamomi shifts the composition and structure of avocado rhizosphere fungal communities	Root rot by Phytophthora cinnamomi shifts the composition and structure of avocado rhizosphere fungal communities	Root rot by Phytophthora cinnamomi shifts the composition and structure of avocado rhizosphere fungal communities	Root rot by Phytophthora cinnamomi shifts the composition and structure of avocado rhizosphere fungal communities	Root rot by Phytophthora cinnamomi shifts the composition and structure of avocado rhizosphere fungal communities	Root rot by Phytophthora cinnamomi shifts the composition and structure of avocado rhizosphere fungal communities	Root rot by Phytophthora cinnamomi shifts the composition and structure of avocado rhizosphere fungal communities	Root rot by Phytophthora cinnamomi shifts the composition and structure of avocado rhizosphere fungal communities	Root rot by Phytophthora cinnamomi shifts the composition and structure of avocado rhizosphere fungal communities	Root rot by Phytophthora cinnamomi shifts the composition and structure of avocado rhizosphere fungal communities	Root rot by Phytophthora cinnamomi shifts the composition and structure of avocado rhizosphere fungal communities	Root rot by Phytophthora cinnamomi shifts the composition and structure of avocado rhizosphere fungal communities	Root rot by Phytophthora cinnamomi shifts the composition and structure of avocado rhizosphere fungal communities	Root rot by Phytophthora cinnamomi shifts the composition and structure of avocado rhizosphere fungal communities	Root rot by Phytophthora cinnamomi shifts the composition and structure of avocado rhizosphere fungal communities	Root rot by Phytophthora cinnamomi shifts the composition and structure of avocado rhizosphere fungal communities	Root rot by Phytophthora cinnamomi shifts the composition and structure of avocado rhizosphere fungal communities	Root rot by Phytophthora cinnamomi shifts the composition and structure of avocado rhizosphere fungal communities	Root rot by Phytophthora cinnamomi shifts the composition and structure of avocado rhizosphere fungal communities	Root rot by Phytophthora cinnamomi shifts the composition and structure of avocado rhizosphere fungal communities	Root rot by Phytophthora cinnamomi shifts the composition and structure of avocado rhizosphere fungal communities	Root rot by Phytophthora cinnamomi shifts the composition and structure of avocado rhizosphere fungal communities	Root rot by Phytophthora cinnamomi shifts the composition and structure of avocado rhizosphere fungal communities	Root rot by Phytophthora cinnamomi shifts the composition and structure of avocado rhizosphere fungal communities	Root rot by Phytophthora cinnamomi shifts the composition and structure of avocado rhizosphere fungal communities	Root rot by Phytophthora cinnamomi shifts the composition and structure of avocado rhizosphere fungal communities	Root rot by Phytophthora cinnamomi shifts the composition and structure of avocado rhizosphere fungal communities	Root rot by Phytophthora cinnamomi shifts the composition and structure of avocado rhizosphere fungal communities	Root rot by Phytophthora cinnamomi shifts the composition and structure of avocado rhizosphere fungal communities	Root rot by Phytophthora cinnamomi shifts the composition and structure of avocado rhizosphere fungal communities	Root rot by Phytophthora cinnamomi shifts the composition and structure of avocado rhizosphere fungal communities	Root rot by Phytophthora cinnamomi shifts the composition and structure of avocado rhizosphere fungal communities	Root rot by Phytophthora cinnamomi shifts the composition and structure of avocado rhizosphere fungal communities	Root rot by Phytophthora cinnamomi shifts the composition and structure of avocado rhizosphere fungal communities	Root rot by Phytophthora cinnamomi shifts the composition and structure of avocado rhizosphere fungal communities	Root rot by Phytophthora cinnamomi shifts the composition and structure of avocado rhizosphere fungal communities	Root rot by Phytophthora cinnamomi shifts the composition and structure of avocado rhizosphere fungal communities	Root rot by Phytophthora cinnamomi shifts the composition and structure of avocado rhizosphere fungal communities	Root rot by Phytophthora cinnamomi shifts the composition and structure of avocado rhizosphere fungal communities	Root rot by Phytophthora cinnamomi shifts the composition and structure of avocado rhizosphere fungal communities	Root rot by Phytophthora cinnamomi shifts the composition and structure of avocado rhizosphere fungal communities	Root rot by Phytophthora cinnamomi shifts the composition and structure of avocado rhizosphere fungal communities	Root rot by Phytophthora cinnamomi shifts the composition and structure of avocado rhizosphere fungal communities	Root rot by Phytophthora cinnamomi shifts the composition and structure of avocado rhizosphere fungal communities	Root rot by Phytophthora cinnamomi shifts the composition and structure of avocado rhizosphere fungal communities	Root rot by Phytophthora cinnamomi shifts the composition and structure of avocado rhizosphere fungal communities	Root rot by Phytophthora cinnamomi shifts the composition and structure of avocado rhizosphere fungal communities	Root rot by Phytophthora cinnamomi shifts the composition and structure of avocado rhizosphere fungal communities	Root rot by Phytophthora cinnamomi shifts the composition and structure of avocado rhizosphere fungal communities	Root rot by Phytophthora cinnamomi shifts the composition and structure of avocado rhizosphere fungal communities	Root rot by Phytophthora cinnamomi shifts the composition and structure of avocado rhizosphere fungal communities	Root rot by Phytophthora cinnamomi shifts the composition and structure of avocado rhizosphere fungal communities	Root rot by Phytophthora cinnamomi shifts the composition and structure of avocado rhizosphere fungal communities	Root rot by Phytophthora cinnamomi shifts the composition and structure of avocado rhizosphere fungal communities	Root rot by Phytophthora cinnamomi shifts the composition and structure of avocado rhizosphere fungal communities	Root rot by Phytophthora cinnamomi shifts the composition and structure of avocado rhizosphere fungal communities	Root rot by Phytophthora cinnamomi shifts the composition and structure of avocado rhizosphere fungal communities	Root rot by Phytophthora cinnamomi shifts the composition and structure of avocado rhizosphere fungal communities	Root rot by Phytophthora cinnamomi shifts the composition and structure of avocado rhizosphere fungal communities	Root rot by Phytophthora cinnamomi shifts the composition and structure of avocado rhizosphere fungal communities	Root rot by Phytophthora cinnamomi shifts the composition and structure of avocado rhizosphere fungal communities	Root rot by Phytophthora cinnamomi shifts the composition and structure of avocado rhizosphere fungal communities	Root rot by Phytophthora cinnamomi shifts the composition and structure of avocado rhizosphere fungal communities	Root rot by Phytophthora cinnamomi shifts the composition and structure of avocado rhizosphere fungal communities	Root rot by Phytophthora cinnamomi shifts the composition and structure of avocado rhizosphere fungal communities	Root rot by Phytophthora cinnamomi shifts the composition and structure of avocado rhizosphere fungal communities	Root rot by Phytophthora cinnamomi shifts the composition and structure of avocado rhizosphere fungal communities	Root rot by Phytophthora cinnamomi shifts the composition and structure of avocado rhizosphere fungal communities	Root rot by Phytophthora cinnamomi shifts the composition and structure of avocado rhizosphere fungal communities	Root rot by Phytophthora cinnamomi shifts the composition and structure of avocado rhizosphere fungal communities	Root rot by Phytophthora cinnamomi shifts the composition and structure of avocado rhizosphere fungal communities	Root rot by Phytophthora cinnamomi shifts the composition and structure of avocado rhizosphere fungal communities	Root rot by Phytophthora cinnamomi shifts the composition and structure of avocado rhizosphere fungal communities	Root rot by Phytophthora cinnamomi shifts the composition and structure of avocado rhizosphere fungal communities	Root rot by Phytophthora cinnamomi shifts the composition and structure of avocado rhizosphere fungal communities	Root rot by Phytophthora cinnamomi shifts the composition and structure of avocado rhizosphere fungal communities	Root rot by Phytophthora cinnamomi shifts the composition and structure of avocado rhizosphere fungal communities	Root rot by Phytophthora cinnamomi shifts the composition and structure of avocado rhizosphere fungal communities	Root rot by Phytophthora cinnamomi shifts the composition and structure of avocado rhizosphere fungal communities	Root rot by Phytophthora cinnamomi shifts the composition and structure of avocado rhizosphere fungal communities	Root rot by Phytophthora cinnamomi shifts the composition and structure of avocado rhizosphere fungal communities	Root rot by Phytophthora cinnamomi shifts the composition and structure of avocado rhizosphere fungal communities	Root rot by Phytophthora cinnamomi shifts the composition and structure of avocado rhizosphere fungal communities	Root rot by Phytophthora cinnamomi shifts the composition and structure of avocado rhizosphere fungal communities	Root rot by Phytophthora cinnamomi shifts the composition and structure of avocado rhizosphere fungal communities	Root rot by Phytophthora cinnamomi shifts the composition and structure of avocado rhizosphere fungal communities	Root rot by Phytophthora cinnamomi shifts the composition and structure of avocado rhizosphere fungal communities	Root rot by Phytophthora cinnamomi shifts the composition and structure of avocado rhizosphere fungal communities	Root rot by Phytophthora cinnamomi shifts the composition and structure of avocado rhizosphere fungal communities	Root rot by Phytophthora cinnamomi shifts the composition and structure of avocado rhizosphere fungal communities	Root rot by Phytophthora cinnamomi shifts the composition and structure of avocado rhizosphere fungal communities	Root rot by Phytophthora cinnamomi shifts the composition and structure of avocado rhizosphere fungal communities	Root rot by Phytophthora cinnamomi shifts the composition and structure of avocado rhizosphere fungal communities	Root rot by Phytophthora cinnamomi shifts the composition and structure of avocado rhizosphere fungal communities	Root rot by Phytophthora cinnamomi shifts the composition and structure of avocado rhizosphere fungal communities	Root rot by Phytophthora cinnamomi shifts the composition and structure of avocado rhizosphere fungal communities	Root rot by Phytophthora cinnamomi shifts the composition and structure of avocado rhizosphere fungal communities	Root rot by Phytophthora cinnamomi shifts the composition and structure of avocado rhizosphere fungal communities	Root rot by Phytophthora cinnamomi shifts the composition and structure of avocado rhizosphere fungal communities	Root rot by Phytophthora cinnamomi shifts the composition and structure of avocado rhizosphere fungal communities	Root rot by Phytophthora cinnamomi shifts the composition and structure of avocado rhizosphere fungal communities	Root rot by Phytophthora cinnamomi shifts the composition and structure of avocado rhizosphere fungal communities	Root rot by Phytophthora cinnamomi shifts the composition and structure of avocado rhizosphere fungal communities	Root rot by Phytophthora cinnamomi shifts the composition and structure of avocado rhizosphere fungal communities	Root rot by Phytophthora cinnamomi shifts the composition and structure of avocado rhizosphere fungal communities	Root rot by Phytophthora cinnamomi shifts the composition and structure of avocado rhizosphere fungal communities	Root rot by Phytophthora cinnamomi shifts the composition and structure of avocado rhizosphere fungal communities	Root rot by Phytophthora cinnamomi shifts the composition and structure of avocado rhizosphere fungal communities	Root rot by Phytophthora cinnamomi shifts the composition and structure of avocado rhizosphere fungal communities	Root rot by Phytophthora cinnamomi shifts the composition and structure of avocado rhizosphere fungal communities	Root rot by Phytophthora cinnamomi shifts the composition and structure of avocado rhizosphere fungal communities	Root rot by Phytophthora cinnamomi shifts the composition and structure of avocado rhizosphere fungal communities	Root rot by Phytophthora cinnamomi shifts the composition and structure of avocado rhizosphere fungal communities	Root rot by Phytophthora cinnamomi shifts the composition and structure of avocado rhizosphere fungal communities	Root rot by Phytophthora cinnamomi shifts the composition and structure of avocado rhizosphere fungal communities	Root rot by Phytophthora cinnamomi shifts the composition and structure of avocado rhizosphere fungal communities	Root rot by Phytophthora cinnamomi shifts the composition and structure of avocado rhizosphere fungal communities	Root rot by Phytophthora cinnamomi shifts the composition and structure of avocado rhizosphere fungal communities	Root rot by Phytophthora cinnamomi shifts the composition and structure of avocado rhizosphere fungal communities	Root rot by Phytophthora cinnamomi shifts the composition and structure of avocado rhizosphere fungal communities	Root rot by Phytophthora cinnamomi shifts the composition and structure of avocado rhizosphere fungal communities	Root rot by Phytophthora cinnamomi shifts the composition and structure of avocado rhizosphere fungal communities	Root rot by Phytophthora cinnamomi shifts the composition and structure of avocado rhizosphere fungal communities	Root rot by Phytophthora cinnamomi shifts the composition and structure of avocado rhizosphere fungal communities	Root rot by Phytophthora cinnamomi shifts the composition and structure of avocado rhizosphere fungal communities	Root rot by Phytophthora cinnamomi shifts the composition and structure of avocado rhizosphere fungal communities	Root rot by Phytophthora cinnamomi shifts the composition and structure of avocado rhizosphere fungal communities	Root rot by Phytophthora cinnamomi shifts the composition and structure of avocado rhizosphere fungal communities	Root rot by Phytophthora cinnamomi shifts the composition and structure of avocado rhizosphere fungal communities	Root rot by Phytophthora cinnamomi shifts the composition and structure of avocado rhizosphere fungal communities	Root rot by Phytophthora cinnamomi shifts the composition and structure of avocado rhizosphere fungal communities	Root rot by Phytophthora cinnamomi shifts the composition and structure of avocado rhizosphere fungal communities	Root rot by Phytophthora cinnamomi shifts the composition and structure of avocado rhizosphere fungal communities	Root rot by Phytophthora cinnamomi shifts the composition and structure of avocado rhizosphere fungal communities	Root rot by Phytophthora cinnamomi shifts the composition and structure of avocado rhizosphere fungal communities	Root rot by Phytophthora cinnamomi shifts the composition and structure of avocado rhizosphere fungal communities	Root rot by Phytophthora cinnamomi shifts the composition and structure of avocado rhizosphere fungal communities	Root rot by Phytophthora cinnamomi shifts the composition and structure of avocado rhizosphere fungal communities	Root rot by Phytophthora cinnamomi shifts the composition and structure of avocado rhizosphere fungal communities	Root rot by Phytophthora cinnamomi shifts the composition and structure of avocado rhizosphere fungal communities	Root rot by Phytophthora cinnamomi shifts the composition and structure of avocado rhizosphere fungal communities	Root rot by Phytophthora cinnamomi shifts the composition and structure of avocado rhizosphere fungal communities	Root rot by Phytophthora cinnamomi shifts the composition and structure of avocado rhizosphere fungal communities	Root rot by Phytophthora cinnamomi shifts the composition and structure of avocado rhizosphere fungal communities	Root rot by Phytophthora cinnamomi shifts the composition and structure of avocado rhizosphere fungal communities	Root rot by Phytophthora cinnamomi shifts the composition and structure of avocado rhizosphere fungal communities	Root rot by Phytophthora cinnamomi shifts the composition and structure of avocado rhizosphere fungal communities	Root rot by Phytophthora cinnamomi shifts the composition and structure of avocado rhizosphere fungal communities	Root rot by Phytophthora cinnamomi shifts the composition and structure of avocado rhizosphere fungal communities	Root rot by Phytophthora cinnamomi shifts the composition and structure of avocado rhizosphere fungal communities	Root rot by Phytophthora cinnamomi shifts the composition and structure of avocado rhizosphere fungal communities	Root rot by Phytophthora cinnamomi shifts the composition and structure of avocado rhizosphere fungal communities	Root rot by Phytophthora cinnamomi shifts the composition and structure of avocado rhizosphere fungal communities	Root rot by Phytophthora cinnamomi shifts the composition and structure of avocado rhizosphere fungal communities	Root rot by Phytophthora cinnamomi shifts the composition and structure of avocado rhizosphere fungal communities	Root rot by Phytophthora cinnamomi shifts the composition and structure of avocado rhizosphere fungal communities	Root rot by Phytophthora cinnamomi shifts the composition and structure of avocado rhizosphere fungal communities	Root rot by Phytophthora cinnamomi shifts the composition and structure of avocado rhizosphere fungal communities	Root rot by Phytophthora cinnamomi shifts the composition and structure of avocado rhizosphere fungal communities	Root rot by Phytophthora cinnamomi shifts the composition and structure of avocado rhizosphere fungal communities	Root rot by Phytophthora cinnamomi shifts the composition and structure of avocado rhizosphere fungal communities	Root rot by Phytophthora cinnamomi shifts the composition and structure of avocado rhizosphere fungal communities	Root rot by Phytophthora cinnamomi shifts the composition and structure of avocado rhizosphere fungal communities	Root rot by Phytophthora cinnamomi shifts the composition and structure of avocado rhizosphere fungal communities	Root rot by Phytophthora cinnamomi shifts the composition and structure of avocado rhizosphere fungal communities	Root rot by Phytophthora cinnamomi shifts the composition and structure of avocado rhizosphere fungal communities	Root rot by Phytophthora cinnamomi shifts the composition and structure of avocado rhizosphere fungal communities	Root rot by Phytophthora cinnamomi shifts the composition and structure of avocado rhizosphere fungal communities	Root rot by Phytophthora cinnamomi shifts the composition and structure of avocado rhizosphere fungal communities	Root rot by Phytophthora cinnamomi shifts the composition and structure of avocado rhizosphere fungal communities	Root rot by Phytophthora cinnamomi shifts the composition and structure of avocado rhizosphere fungal communities	Root rot by Phytophthora cinnamomi shifts the composition and structure of avocado rhizosphere fungal communities	Root rot by Phytophthora cinnamomi shifts the composition and structure of avocado rhizosphere fungal communities	Root rot by Phytophthora cinnamomi shifts the composition and structure of avocado rhizosphere fungal communities	Root rot by Phytophthora cinnamomi shifts the composition and structure of avocado rhizosphere fungal communities	Root rot by Phytophthora cinnamomi shifts the composition and structure of avocado rhizosphere fungal communities	Root rot by Phytophthora cinnamomi shifts the composition and structure of avocado rhizosphere fungal communities	Root rot by Phytophthora cinnamomi shifts the composition and structure of avocado rhizosphere fungal communities	Root rot by Phytophthora cinnamomi shifts the composition and structure of avocado rhizosphere fungal communities	Root rot by Phytophthora cinnamomi shifts the composition and structure of avocado rhizosphere fungal communities	Root rot by Phytophthora cinnamomi shifts the composition and structure of avocado rhizosphere fungal communities	Root rot by Phytophthora cinnamomi shifts the composition and structure of avocado rhizosphere fungal communities	Root rot by Phytophthora cinnamomi shifts the composition and structure of avocado rhizosphere fungal communities	Root rot by Phytophthora cinnamomi shifts the composition and structure of avocado rhizosphere fungal communities	Root rot by Phytophthora cinnamomi shifts the composition and structure of avocado rhizosphere fungal communities	Root rot by Phytophthora cinnamomi shifts the composition and structure of avocado rhizosphere fungal communities	Root rot by Phytophthora cinnamomi shifts the composition and structure of avocado rhizosphere fungal communities	Root rot by Phytophthora cinnamomi shifts the composition and structure of avocado rhizosphere fungal communities	Root rot by Phytophthora cinnamomi shifts the composition and structure of avocado rhizosphere fungal communities	Root rot by Phytophthora cinnamomi shifts the composition and structure of avocado rhizosphere fungal communities	Root rot by Phytophthora cinnamomi shifts the composition and structure of avocado rhizosphere fungal communities	Root rot by Phytophthora cinnamomi shifts the composition and structure of avocado rhizosphere fungal communities	Root rot by Phytophthora cinnamomi shifts the composition and structure of avocado rhizosphere fungal communities	Root rot by Phytophthora cinnamomi shifts the composition and structure of avocado rhizosphere fungal communities	Root rot by Phytophthora cinnamomi shifts the composition and structure of avocado rhizosphere fungal communities	Root rot by Phytophthora cinnamomi shifts the composition and structure of avocado rhizosphere fungal communities	Root rot by Phytophthora cinnamomi shifts the composition and structure of avocado rhizosphere fungal communities	Root rot by Phytophthora cinnamomi shifts the composition and structure of avocado rhizosphere fungal communities	Root rot by Phytophthora cinnamomi shifts the composition and structure of avocado rhizosphere fungal communities	Root rot by Phytophthora cinnamomi shifts the composition and structure of avocado rhizosphere fungal communities	Root rot by Phytophthora cinnamomi shifts the composition and structure of avocado rhizosphere fungal communities	Root rot by Phytophthora cinnamomi shifts the composition and structure of avocado rhizosphere fungal communities	Root rot by Phytophthora cinnamomi shifts the composition and structure of avocado rhizosphere fungal communities	Root rot by Phytophthora cinnamomi shifts the composition and structure of avocado rhizosphere fungal communities	Root rot by Phytophthora cinnamomi shifts the composition and structure of avocado rhizosphere fungal communities	Root rot by Phytophthora cinnamomi shifts the composition and structure of avocado rhizosphere fungal communities	Root rot by Phytophthora cinnamomi shifts the composition and structure of avocado rhizosphere fungal communities	Root rot by Phytophthora cinnamomi shifts the composition and structure of avocado rhizosphere fungal communities	Root rot by Phytophthora cinnamomi shifts the composition and structure of avocado rhizosphere fungal communities	Root rot by Phytophthora cinnamomi shifts the composition and structure of avocado rhizosphere fungal communities	Root rot by Phytophthora cinnamomi shifts the composition and structure of avocado rhizosphere fungal communities	Root rot by Phytophthora cinnamomi shifts the composition and structure of avocado rhizosphere fungal communities	Root rot by Phytophthora cinnamomi shifts the composition and structure of avocado rhizosphere fungal communities	Root rot by Phytophthora cinnamomi shifts the composition and structure of avocado rhizosphere fungal communities	Root rot by Phytophthora cinnamomi shifts the composition and structure of avocado rhizosphere fungal communities	Root rot by Phytophthora cinnamomi shifts the composition and structure of avocado rhizosphere fungal communities	Root rot by Phytophthora cinnamomi shifts the composition and structure of avocado rhizosphere fungal communities	Root rot by Phytophthora cinnamomi shifts the composition and structure of avocado rhizosphere fungal communities	Root rot by Phytophthora cinnamomi shifts the composition and structure of avocado rhizosphere fungal communities	Root rot by Phytophthora cinnamomi shifts the composition and structure of avocado rhizosphere fungal communities	Root rot by Phytophthora cinnamomi shifts the composition and structure of avocado rhizosphere fungal communities	Root rot by Phytophthora cinnamomi shifts the composition and structure of avocado rhizosphere fungal communities	Root rot by Phytophthora cinnamomi shifts the composition and structure of avocado rhizosphere fungal communities	Root rot by Phytophthora cinnamomi shifts the composition and structure of avocado rhizosphere fungal communities	Root rot by Phytophthora cinnamomi shifts the composition and structure of avocado rhizosphere fungal communities	Root rot by Phytophthora cinnamomi shifts the composition and structure of avocado rhizosphere fungal communities	Root rot by Phytophthora cinnamomi shifts the composition and structure of avocado rhizosphere fungal communities	Root rot by Phytophthora cinnamomi shifts the composition and structure of avocado rhizosphere fungal communities	Root rot by Phytophthora cinnamomi shifts the composition and structure of avocado rhizosphere fungal communities	Root rot by Phytophthora cinnamomi shifts the composition and structure of avocado rhizosphere fungal communities	Root rot by Phytophthora cinnamomi shifts the composition and structure of avocado rhizosphere fungal communities	Root rot by Phytophthora cinnamomi shifts the composition and structure of avocado rhizosphere fungal communities	Root rot by Phytophthora cinnamomi shifts the composition and structure of avocado rhizosphere fungal communities	Root rot by Phytophthora cinnamomi shifts the composition and structure of avocado rhizosphere fungal communities	Root rot by Phytophthora cinnamomi shifts the composition and structure of avocado rhizosphere fungal communities	Root rot by Phytophthora cinnamomi shifts the composition and structure of avocado rhizosphere fungal communities	Root rot by Phytophthora cinnamomi shifts the composition and structure of avocado rhizosphere fungal communities	Root rot by Phytophthora cinnamomi shifts the composition and structure of avocado rhizosphere fungal communities	Root rot by Phytophthora cinnamomi shifts the composition and structure of avocado rhizosphere fungal communities	Root rot by Phytophthora cinnamomi shifts the composition and structure of avocado rhizosphere fungal communities	Root rot by Phytophthora cinnamomi shifts the composition and structure of avocado rhizosphere fungal communities	Root rot by Phytophthora cinnamomi shifts the composition and structure of avocado rhizosphere fungal communities	Root rot by Phytophthora cinnamomi shifts the composition and structure of avocado rhizosphere fungal communities	Root rot by Phytophthora cinnamomi shifts the composition and structure of avocado rhizosphere fungal communities	Root rot by Phytophthora cinnamomi shifts the composition and structure of avocado rhizosphere fungal communities	Root rot by Phytophthora cinnamomi shifts the composition and structure of avocado rhizosphere fungal communities	Root rot by Phytophthora cinnamomi shifts the composition and structure of avocado rhizosphere fungal communities	Root rot by Phytophthora cinnamomi shifts the composition and structure of avocado rhizosphere fungal communities	Root rot by Phytophthora cinnamomi shifts the composition and structure of avocado rhizosphere fungal communities	Root rot by Phytophthora cinnamomi shifts the composition and structure of avocado rhizosphere fungal communities	Root rot by Phytophthora cinnamomi shifts the composition and structure of avocado rhizosphere fungal communities	Root rot by Phytophthora cinnamomi shifts the composition and structure of avocado rhizosphere fungal communities	Root rot by Phytophthora cinnamomi shifts the composition and structure of avocado rhizosphere fungal communities	Root rot by Phytophthora cinnamomi shifts the composition and structure of avocado rhizosphere fungal communities	Root rot by Phytophthora cinnamomi shifts the composition and structure of avocado rhizosphere fungal communities	Root rot by Phytophthora cinnamomi shifts the composition and structure of avocado rhizosphere fungal communities	Root rot by Phytophthora cinnamomi shifts the composition and structure of avocado rhizosphere fungal communities	Root rot by Phytophthora cinnamomi shifts the composition and structure of avocado rhizosphere fungal communities	Root rot by Phytophthora cinnamomi shifts the composition and structure of avocado rhizosphere fungal communities	Root rot by Phytophthora cinnamomi shifts the composition and structure of avocado rhizosphere fungal communities	Root rot by Phytophthora cinnamomi shifts the composition and structure of avocado rhizosphere fungal communities	Root rot by Phytophthora cinnamomi shifts the composition and structure of avocado rhizosphere fungal communities	Root rot by Phytophthora cinnamomi shifts the composition and structure of avocado rhizosphere fungal communities	Root rot by Phytophthora cinnamomi shifts the composition and structure of avocado rhizosphere fungal communities	Root rot by Phytophthora cinnamomi shifts the composition and structure of avocado rhizosphere fungal communities	Root rot by Phytophthora cinnamomi shifts the composition and structure of avocado rhizosphere fungal communities	Root rot by Phytophthora cinnamomi shifts the composition and structure of avocado rhizosphere fungal communities	Root rot by Phytophthora cinnamomi shifts the composition and structure of avocado rhizosphere fungal communities	Root rot by Phytophthora cinnamomi shifts the composition and structure of avocado rhizosphere fungal communities	Root rot by Phytophthora cinnamomi shifts the composition and structure of avocado rhizosphere fungal communities	Root rot by Phytophthora cinnamomi shifts the composition and structure of avocado rhizosphere fungal communities	Root rot by Phytophthora cinnamomi shifts the composition and structure of avocado rhizosphere fungal communities	Root rot by Phytophthora cinnamomi shifts the composition and structure of avocado rhizosphere fungal communities	Root rot by Phytophthora cinnamomi shifts the composition and structure of avocado rhizosphere fungal communities	Root rot by Phytophthora cinnamomi shifts the composition and structure of avocado rhizosphere fungal communities	Root rot by Phytophthora cinnamomi shifts the composition and structure of avocado rhizosphere fungal communities	Root rot by Phytophthora cinnamomi shifts the composition and structure of avocado rhizosphere fungal communities	Root rot by Phytophthora cinnamomi shifts the composition and structure of avocado rhizosphere fungal communities	Root rot by Phytophthora cinnamomi shifts the composition and structure of avocado rhizosphere fungal communities	Root rot by Phytophthora cinnamomi shifts the composition and structure of avocado rhizosphere fungal communities	Root rot by Phytophthora cinnamomi shifts the composition and structure of avocado rhizosphere fungal communities	Root rot by Phytophthora cinnamomi shifts the composition and structure of avocado rhizosphere fungal communities	Root rot by Phytophthora cinnamomi shifts the composition and structure of avocado rhizosphere fungal communities	Root rot by Phytophthora cinnamomi shifts the composition and structure of avocado rhizosphere fungal communities	Root rot by Phytophthora cinnamomi shifts the composition and structure of avocado rhizosphere fungal communities	Root rot by Phytophthora cinnamomi shifts the composition and structure of avocado rhizosphere fungal communities	Root rot by Phytophthora cinnamomi shifts the composition and structure of avocado rhizosphere fungal communities	Root rot by Phytophthora cinnamomi shifts the composition and structure of avocado rhizosphere fungal communities	Root rot by Phytophthora cinnamomi shifts the composition and structure of avocado rhizosphere fungal communities	Root rot by Phytophthora cinnamomi shifts the composition and structure of avocado rhizosphere fungal communities	Root rot by Phytophthora cinnamomi shifts the composition and structure of avocado rhizosphere fungal communities	Root rot by Phytophthora cinnamomi shifts the composition and structure of avocado rhizosphere fungal communities	Root rot by Phytophthora cinnamomi shifts the composition and structure of avocado rhizosphere fungal communities	Root rot by Phytophthora cinnamomi shifts the composition and structure of avocado rhizosphere fungal communities	Root rot by Phytophthora cinnamomi shifts the composition and structure of avocado rhizosphere fungal communities	Root rot by Phytophthora cinnamomi shifts the composition and structure of avocado rhizosphere fungal communities	Root rot by Phytophthora cinnamomi shifts the composition and structure of avocado rhizosphere fungal communities	Root rot by Phytophthora cinnamomi shifts the composition and structure of avocado rhizosphere fungal communities	Root rot by Phytophthora cinnamomi shifts the composition and structure of avocado rhizosphere fungal communities	Root rot by Phytophthora cinnamomi shifts the composition and structure of avocado rhizosphere fungal communities	Root rot by Phytophthora cinnamomi shifts the composition and structure of avocado rhizosphere fungal communities	Root rot by Phytophthora cinnamomi shifts the composition and structure of avocado rhizosphere fungal communities	Root rot by Phytophthora cinnamomi shifts the composition and structure of avocado rhizosphere fungal communities	Root rot by Phytophthora cinnamomi shifts the composition and structure of avocado rhizosphere fungal communities	Root rot by Phytophthora cinnamomi shifts the composition and structure of avocado rhizosphere fungal communities	Root rot by Phytophthora cinnamomi shifts the composition and structure of avocado rhizosphere fungal communities	Root rot by Phytophthora cinnamomi shifts the composition and structure of avocado rhizosphere fungal communities	Root rot by Phytophthora cinnamomi shifts the composition and structure of avocado rhizosphere fungal communities	Root rot by Phytophthora cinnamomi shifts the composition and structure of avocado rhizosphere fungal communities	Root rot by Phytophthora cinnamomi shifts the composition and structure of avocado rhizosphere fungal communities	Root rot by Phytophthora cinnamomi shifts the composition and structure of avocado rhizosphere fungal communities	Root rot by Phytophthora cinnamomi shifts the composition and structure of avocado rhizosphere fungal communities	Root rot by Phytophthora cinnamomi shifts the composition and structure of avocado rhizosphere fungal communities	Root rot by Phytophthora cinnamomi shifts the composition and structure of avocado rhizosphere fungal communities	Root rot by Phytophthora cinnamomi shifts the composition and structure of avocado rhizosphere fungal communities	Root rot by Phytophthora cinnamomi shifts the composition and structure of avocado rhizosphere fungal communities	Root rot by Phytophthora cinnamomi shifts the composition and structure of avocado rhizosphere fungal communities	Root rot by Phytophthora cinnamomi shifts the composition and structure of avocado rhizosphere fungal communities	Root rot by Phytophthora cinnamomi shifts the composition and structure of avocado rhizosphere fungal communities	Root rot by Phytophthora cinnamomi shifts the composition and structure of avocado rhizosphere fungal communities	Root rot by Phytophthora cinnamomi shifts the composition and structure of avocado rhizosphere fungal communities	Root rot by Phytophthora cinnamomi shifts the composition and structure of avocado rhizosphere fungal communities	Root rot by Phytophthora cinnamomi shifts the composition and structure of avocado rhizosphere fungal communities	Root rot by Phytophthora cinnamomi shifts the composition and structure of avocado rhizosphere fungal communities	Root rot by Phytophthora cinnamomi shifts the composition and structure of avocado rhizosphere fungal communities	Root rot by Phytophthora cinnamomi shifts the composition and structure of avocado rhizosphere fungal communities	Root rot by Phytophthora cinnamomi shifts the composition and structure of avocado rhizosphere fungal communities	Root rot by Phytophthora cinnamomi shifts the composition and structure of avocado rhizosphere fungal communities	Root rot by Phytophthora cinnamomi shifts the composition and structure of avocado rhizosphere fungal communities	Root rot by Phytophthora cinnamomi shifts the composition and structure of avocado rhizosphere fungal communities	Root rot by Phytophthora cinnamomi shifts the composition and structure of avocado rhizosphere fungal communities	Root rot by Phytophthora cinnamomi shifts the composition and structure of avocado rhizosphere fungal communities	Root rot by Phytophthora cinnamomi shifts the composition and structure of avocado rhizosphere fungal communities	Root rot by Phytophthora cinnamomi shifts the composition and structure of avocado rhizosphere fungal communities	Root rot by Phytophthora cinnamomi shifts the composition and structure of avocado rhizosphere fungal communities	Root rot by Phytophthora cinnamomi shifts the composition and structure of avocado rhizosphere fungal communities	Root rot by Phytophthora cinnamomi shifts the composition and structure of avocado rhizosphere fungal communities	Root rot by Phytophthora cinnamomi shifts the composition and structure of avocado rhizosphere fungal communities	Root rot by Phytophthora cinnamomi shifts the composition and structure of avocado rhizosphere fungal communities	Root rot by Phytophthora cinnamomi shifts the composition and structure of avocado rhizosphere fungal communities	Root rot by Phytophthora cinnamomi shifts the composition and structure of avocado rhizosphere fungal communities	Root rot by Phytophthora cinnamomi shifts the composition and structure of avocado rhizosphere fungal communities	Root rot by Phytophthora cinnamomi shifts the composition and structure of avocado rhizosphere fungal communities	Root rot by Phytophthora cinnamomi shifts the composition and structure of avocado rhizosphere fungal communities	Root rot by Phytophthora cinnamomi shifts the composition and structure of avocado rhizosphere fungal communities	Root rot by Phytophthora cinnamomi shifts the composition and structure of avocado rhizosphere fungal communities	Root rot by Phytophthora cinnamomi shifts the composition and structure of avocado rhizosphere fungal communities	Root rot by Phytophthora cinnamomi shifts the composition and structure of avocado rhizosphere fungal communities	Root rot by Phytophthora cinnamomi shifts the composition and structure of avocado rhizosphere fungal communities	Root rot by Phytophthora cinnamomi shifts the composition and structure of avocado rhizosphere fungal communities	Root rot by Phytophthora cinnamomi shifts the composition and structure of avocado rhizosphere fungal communities	Root rot by Phytophthora cinnamomi shifts the composition and structure of avocado rhizosphere fungal communities	Root rot by Phytophthora cinnamomi shifts the composition and structure of avocado rhizosphere fungal communities	Root rot by Phytophthora cinnamomi shifts the composition and structure of avocado rhizosphere fungal communities	Root rot by Phytophthora cinnamomi shifts the composition and structure of avocado rhizosphere fungal communities	Root rot by Phytophthora cinnamomi shifts the composition and structure of avocado rhizosphere fungal communities	Root rot by Phytophthora cinnamomi shifts the composition and structure of avocado rhizosphere fungal communities	Root rot by Phytophthora cinnamomi shifts the composition and structure of avocado rhizosphere fungal communities	Root rot by Phytophthora cinnamomi shifts the composition and structure of avocado rhizosphere fungal communities	Root rot by Phytophthora cinnamomi shifts the composition and structure of avocado rhizosphere fungal communities	Root rot by Phytophthora cinnamomi shifts the composition and structure of avocado rhizosphere fungal communities	Root rot by Phytophthora cinnamomi shifts the composition and structure of avocado rhizosphere fungal communities	Root rot by Phytophthora cinnamomi shifts the composition and structure of avocado rhizosphere fungal communities	Root rot by Phytophthora cinnamomi shifts the composition and structure of avocado rhizosphere fungal communities	Root rot by Phytophthora cinnamomi shifts the composition and structure of avocado rhizosphere fungal communities	Root rot by Phytophthora cinnamomi shifts the composition and structure of avocado rhizosphere fungal communities	Root rot by Phytophthora cinnamomi shifts the composition and structure of avocado rhizosphere fungal communities	Root rot by Phytophthora cinnamomi shifts the composition and structure of avocado rhizosphere fungal communities	Root rot by Phytophthora cinnamomi shifts the composition and structure of avocado rhizosphere fungal communities	Root rot by Phytophthora cinnamomi shifts the composition and structure of avocado rhizosphere fungal communities	Root rot by Phytophthora cinnamomi shifts the composition and structure of avocado rhizosphere fungal communities	Root rot by Phytophthora cinnamomi shifts the composition and structure of avocado rhizosphere fungal communities	Root rot by Phytophthora cinnamomi shifts the composition and structure of avocado rhizosphere fungal communities	Root rot by Phytophthora cinnamomi shifts the composition and structure of avocado rhizosphere fungal communities	Root rot by Phytophthora cinnamomi shifts the composition and structure of avocado rhizosphere fungal communities	Root rot by Phytophthora cinnamomi shifts the composition and structure of avocado rhizosphere fungal communities	Root rot by Phytophthora cinnamomi shifts the composition and structure of avocado rhizosphere fungal communities	Root rot by Phytophthora cinnamomi shifts the composition and structure of avocado rhizosphere fungal communities	Root rot by Phytophthora cinnamomi shifts the composition and structure of avocado rhizosphere fungal communities	Root rot by Phytophthora cinnamomi shifts the composition and structure of avocado rhizosphere fungal communities	Root rot by Phytophthora cinnamomi shifts the composition and structure of avocado rhizosphere fungal communities	Root rot by Phytophthora cinnamomi shifts the composition and structure of avocado rhizosphere fungal communities	Root rot by Phytophthora cinnamomi shifts the composition and structure of avocado rhizosphere fungal communities	Root rot by Phytophthora cinnamomi shifts the composition and structure of avocado rhizosphere fungal communities	Root rot by Phytophthora cinnamomi shifts the composition and structure of avocado rhizosphere fungal communities	Root rot by Phytophthora cinnamomi shifts the composition and structure of avocado rhizosphere fungal communities	Root rot by Phytophthora cinnamomi shifts the composition and structure of avocado rhizosphere fungal communities	Root rot by Phytophthora cinnamomi shifts the composition and structure of avocado rhizosphere fungal communities	Root rot by Phytophthora cinnamomi shifts the composition and structure of avocado rhizosphere fungal communities	Root rot by Phytophthora cinnamomi shifts the composition and structure of avocado rhizosphere fungal communities	Root rot by Phytophthora cinnamomi shifts the composition and structure of avocado rhizosphere fungal communities	Root rot by Phytophthora cinnamomi shifts the composition and structure of avocado rhizosphere fungal communities	Root rot by Phytophthora cinnamomi shifts the composition and structure of avocado rhizosphere fungal communities	Root rot by Phytophthora cinnamomi shifts the composition and structure of avocado rhizosphere fungal communities	Root rot by Phytophthora cinnamomi shifts the composition and structure of avocado rhizosphere fungal communities	Root rot by Phytophthora cinnamomi shifts the composition and structure of avocado rhizosphere fungal communities	Root rot by Phytophthora cinnamomi shifts the composition and structure of avocado rhizosphere fungal communities	Root rot by Phytophthora cinnamomi shifts the composition and structure of avocado rhizosphere fungal communities	Root rot by Phytophthora cinnamomi shifts the composition and structure of avocado rhizosphere fungal communities	Root rot by Phytophthora cinnamomi shifts the composition and structure of avocado rhizosphere fungal communities	Root rot by Phytophthora cinnamomi shifts the composition and structure of avocado rhizosphere fungal communities	Root rot by Phytophthora cinnamomi shifts the composition and structure of avocado rhizosphere fungal communities	Root rot by Phytophthora cinnamomi shifts the composition and structure of avocado rhizosphere fungal communities	Root rot by Phytophthora cinnamomi shifts the composition and structure of avocado rhizosphere fungal communities	Root rot by Phytophthora cinnamomi shifts the composition and structure of avocado rhizosphere fungal communities	Root rot by Phytophthora cinnamomi shifts the composition and structure of avocado rhizosphere fungal communities	Root rot by Phytophthora cinnamomi shifts the composition and structure of avocado rhizosphere fungal communities	Root rot by Phytophthora cinnamomi shifts the composition and structure of avocado rhizosphere fungal communities	Root rot by Phytophthora cinnamomi shifts the composition and structure of avocado rhizosphere fungal communities	Root rot by Phytophthora cinnamomi shifts the composition and structure of avocado rhizosphere fungal communities	Root rot by Phytophthora cinnamomi shifts the composition and structure of avocado rhizosphere fungal communities	Root rot by Phytophthora cinnamomi shifts the composition and structure of avocado rhizosphere fungal communities	Root rot by Phytophthora cinnamomi shifts the composition and structure of avocado rhizosphere fungal communities	Root rot by Phytophthora cinnamomi shifts the composition and structure of avocado rhizosphere fungal communities	Root rot by Phytophthora cinnamomi shifts the composition and structure of avocado rhizosphere fungal communities	Root rot by Phytophthora cinnamomi shifts the composition and structure of avocado rhizosphere fungal communities	Root rot by Phytophthora cinnamomi shifts the composition and structure of avocado rhizosphere fungal communities	Root rot by Phytophthora cinnamomi shifts the composition and structure of avocado rhizosphere fungal communities	Root rot by Phytophthora cinnamomi shifts the composition and structure of avocado rhizosphere fungal communities	Root rot by Phytophthora cinnamomi shifts the composition and structure of avocado rhizosphere fungal communities	Root rot by Phytophthora cinnamomi shifts the composition and structure of avocado rhizosphere fungal communities	Root rot by Phytophthora cinnamomi shifts the composition and structure of avocado rhizosphere fungal communities	Root rot by Phytophthora cinnamomi shifts the composition and structure of avocado rhizosphere fungal communities	Root rot by Phytophthora cinnamomi shifts the composition and structure of avocado rhizosphere fungal communities	Root rot by Phytophthora cinnamomi shifts the composition and structure of avocado rhizosphere fungal communities	Root rot by Phytophthora cinnamomi shifts the composition and structure of avocado rhizosphere fungal communities	Root rot by Phytophthora cinnamomi shifts the composition and structure of avocado rhizosphere fungal communities	Root rot by Phytophthora cinnamomi shifts the composition and structure of avocado rhizosphere fungal communities	Root rot by Phytophthora cinnamomi shifts the composition and structure of avocado rhizosphere fungal communities	Root rot by Phytophthora cinnamomi shifts the composition and structure of avocado rhizosphere fungal communities	Root rot by Phytophthora cinnamomi shifts the composition and structure of avocado rhizosphere fungal communities	Root rot by Phytophthora cinnamomi shifts the composition and structure of avocado rhizosphere fungal communities	Root rot by Phytophthora cinnamomi shifts the composition and structure of avocado rhizosphere fungal communities	Root rot by Phytophthora cinnamomi shifts the composition and structure of avocado rhizosphere fungal communities	Root rot by Phytophthora cinnamomi shifts the composition and structure of avocado rhizosphere fungal communities	Root rot by Phytophthora cinnamomi shifts the composition and structure of avocado rhizosphere fungal communities	Root rot by Phytophthora cinnamomi shifts the composition and structure of avocado rhizosphere fungal communities	Root rot by Phytophthora cinnamomi shifts the composition and structure of avocado rhizosphere fungal communities	Root rot by Phytophthora cinnamomi shifts the composition and structure of avocado rhizosphere fungal communities	Root rot by Phytophthora cinnamomi shifts the composition and structure of avocado rhizosphere fungal communities	Root rot by Phytophthora cinnamomi shifts the composition and structure of avocado rhizosphere fungal communities	Root rot by Phytophthora cinnamomi shifts the composition and structure of avocado rhizosphere fungal communities	Root rot by Phytophthora cinnamomi shifts the composition and structure of avocado rhizosphere fungal communities	Root rot by Phytophthora cinnamomi shifts the composition and structure of avocado rhizosphere fungal communities	Root rot by Phytophthora cinnamomi shifts the composition and structure of avocado rhizosphere fungal communities	Root rot by Phytophthora cinnamomi shifts the composition and structure of avocado rhizosphere fungal communities	Root rot by Phytophthora cinnamomi shifts the composition and structure of avocado rhizosphere fungal communities	Root rot by Phytophthora cinnamomi shifts the composition and structure of avocado rhizosphere fungal communities	Root rot by Phytophthora cinnamomi shifts the composition and structure of avocado rhizosphere fungal communities	Root rot by Phytophthora cinnamomi shifts the composition and structure of avocado rhizosphere fungal communities	Root rot by Phytophthora cinnamomi shifts the composition and structure of avocado rhizosphere fungal communities	Root rot by Phytophthora cinnamomi shifts the composition and structure of avocado rhizosphere fungal communities	Root rot by Phytophthora cinnamomi shifts the composition and structure of avocado rhizosphere fungal communities	Root rot by Phytophthora cinnamomi shifts the composition and structure of avocado rhizosphere fungal communities	Root rot by Phytophthora cinnamomi shifts the composition and structure of avocado rhizosphere fungal communities	Root rot by Phytophthora cinnamomi shifts the composition and structure of avocado rhizosphere fungal communities	Root rot by Phytophthora cinnamomi shifts the composition and structure of avocado rhizosphere fungal communities	Root rot by Phytophthora cinnamomi shifts the composition and structure of avocado rhizosphere fungal communities	Root rot by Phytophthora cinnamomi shifts the composition and structure of avocado rhizosphere fungal communities	Root rot by Phytophthora cinnamomi shifts the composition and structure of avocado rhizosphere fungal communities	Root rot by Phytophthora cinnamomi shifts the composition and structure of avocado rhizosphere fungal communities	Root rot by Phytophthora cinnamomi shifts the composition and structure of avocado rhizosphere fungal communities	Root rot by Phytophthora cinnamomi shifts the composition and structure of avocado rhizosphere fungal communities	Root rot by Phytophthora cinnamomi shifts the composition and structure of avocado rhizosphere fungal communities	Root rot by Phytophthora cinnamomi shifts the composition and structure of avocado rhizosphere fungal communities	Root rot by Phytophthora cinnamomi shifts the composition and structure of avocado rhizosphere fungal communities	Root rot by Phytophthora cinnamomi shifts the composition and structure of avocado rhizosphere fungal communities	Root rot by Phytophthora cinnamomi shifts the composition and structure of avocado rhizosphere fungal communities	Root rot by Phytophthora cinnamomi shifts the composition and structure of avocado rhizosphere fungal communities	Root rot by Phytophthora cinnamomi shifts the composition and structure of avocado rhizosphere fungal communities	Root rot by Phytophthora cinnamomi shifts the composition and structure of avocado rhizosphere fungal communities	Root rot by Phytophthora cinnamomi shifts the composition and structure of avocado rhizosphere fungal communities	Root rot by Phytophthora cinnamomi shifts the composition and structure of avocado rhizosphere fungal communities	Root rot by Phytophthora cinnamomi shifts the composition and structure of avocado rhizosphere fungal communities	Root rot by Phytophthora cinnamomi shifts the composition and structure of avocado rhizosphere fungal communities	Root rot by Phytophthora cinnamomi shifts the composition and structure of avocado rhizosphere fungal communities	Root rot by Phytophthora cinnamomi shifts the composition and structure of avocado rhizosphere fungal communities	Root rot by Phytophthora cinnamomi shifts the composition and structure of avocado rhizosphere fungal communities	Root rot by Phytophthora cinnamomi shifts the composition and structure of avocado rhizosphere fungal communities	Root rot by Phytophthora cinnamomi shifts the composition and structure of avocado rhizosphere fungal communities	Root rot by Phytophthora cinnamomi shifts the composition and structure of avocado rhizosphere fungal communities	Root rot by Phytophthora cinnamomi shifts the composition and structure of avocado rhizosphere fungal communities	Root rot by Phytophthora cinnamomi shifts the composition and structure of avocado rhizosphere fungal communities	Root rot by Phytophthora cinnamomi shifts the composition and structure of avocado rhizosphere fungal communities	Root rot by Phytophthora cinnamomi shifts the composition and structure of avocado rhizosphere fungal communities	Root rot by Phytophthora cinnamomi shifts the composition and structure of avocado rhizosphere fungal communities	Root rot by Phytophthora cinnamomi shifts the composition and structure of avocado rhizosphere fungal communities	Root rot by Phytophthora cinnamomi shifts the composition and structure of avocado rhizosphere fungal communities	Root rot by Phytophthora cinnamomi shifts the composition and structure of avocado rhizosphere fungal communities	Root rot by Phytophthora cinnamomi shifts the composition and structure of avocado rhizosphere fungal communities	Root rot by Phytophthora cinnamomi shifts the composition and structure of avocado rhizosphere fungal communities	Root rot by Phytophthora cinnamomi shifts the composition and structure of avocado rhizosphere fungal communities	Root rot by Phytophthora cinnamomi shifts the composition and structure of avocado rhizosphere fungal communities	Root rot by Phytophthora cinnamomi shifts the composition and structure of avocado rhizosphere fungal communities	Root rot by Phytophthora cinnamomi shifts the composition and structure of avocado rhizosphere fungal communities	Root rot by Phytophthora cinnamomi shifts the composition and structure of avocado rhizosphere fungal communities	Root rot by Phytophthora cinnamomi shifts the composition and structure of avocado rhizosphere fungal communities	Root rot by Phytophthora cinnamomi shifts the composition and structure of avocado rhizosphere fungal communities	Root rot by Phytophthora cinnamomi shifts the composition and structure of avocado rhizosphere fungal communities	Root rot by Phytophthora cinnamomi shifts the composition and structure of avocado rhizosphere fungal communities	Root rot by Phytophthora cinnamomi shifts the composition and structure of avocado rhizosphere fungal communities	Root rot by Phytophthora cinnamomi shifts the composition and structure of avocado rhizosphere fungal communities	Root rot by Phytophthora cinnamomi shifts the composition and structure of avocado rhizosphere fungal communities	Root rot by Phytophthora cinnamomi shifts the composition and structure of avocado rhizosphere fungal communities	Root rot by Phytophthora cinnamomi shifts the composition and structure of avocado rhizosphere fungal communities	Root rot by Phytophthora cinnamomi shifts the composition and structure of avocado rhizosphere fungal communities	Root rot by Phytophthora cinnamomi shifts the composition and structure of avocado rhizosphere fungal communities	Root rot by Phytophthora cinnamomi shifts the composition and structure of avocado rhizosphere fungal communities	Root rot by Phytophthora cinnamomi shifts the composition and structure of avocado rhizosphere fungal communities	Root rot by Phytophthora cinnamomi shifts the composition and structure of avocado rhizosphere fungal communities	Root rot by Phytophthora cinnamomi shifts the composition and structure of avocado rhizosphere fungal communities	Root rot by Phytophthora cinnamomi shifts the composition and structure of avocado rhizosphere fungal communities	Root rot by Phytophthora cinnamomi shifts the composition and structure of avocado rhizosphere fungal communities	Root rot by Phytophthora cinnamomi shifts the composition and structure of avocado rhizosphere fungal communities	Root rot by Phytophthora cinnamomi shifts the composition and structure of avocado rhizosphere fungal communities	Root rot by Phytophthora cinnamomi shifts the composition and structure of avocado rhizosphere fungal communities	Root rot by Phytophthora cinnamomi shifts the composition and structure of avocado rhizosphere fungal communities	Root rot by Phytophthora cinnamomi shifts the composition and structure of avocado rhizosphere fungal communities	Root rot by Phytophthora cinnamomi shifts the composition and structure of avocado rhizosphere fungal communities	Root rot by Phytophthora cinnamomi shifts the composition and structure of avocado rhizosphere fungal communities	Root rot by Phytophthora cinnamomi shifts the composition and structure of avocado rhizosphere fungal communities	Root rot by Phytophthora cinnamomi shifts the composition and structure of avocado rhizosphere fungal communities	Root rot by Phytophthora cinnamomi shifts the composition and structure of avocado rhizosphere fungal communities	Root rot by Phytophthora cinnamomi shifts the composition and structure of avocado rhizosphere fungal communities	Root rot by Phytophthora cinnamomi shifts the composition and structure of avocado rhizosphere fungal communities	Root rot by Phytophthora cinnamomi shifts the composition and structure of avocado rhizosphere fungal communities	Root rot by Phytophthora cinnamomi shifts the composition and structure of avocado rhizosphere fungal communities	Root rot by Phytophthora cinnamomi shifts the composition and structure of avocado rhizosphere fungal communities	Root rot by Phytophthora cinnamomi shifts the composition and structure of avocado rhizosphere fungal communities	Root rot by Phytophthora cinnamomi shifts the composition and structure of avocado rhizosphere fungal communities	Root rot by Phytophthora cinnamomi shifts the composition and structure of avocado rhizosphere fungal communities	Root rot by Phytophthora cinnamomi shifts the composition and structure of avocado rhizosphere fungal communities	Root rot by Phytophthora cinnamomi shifts the composition and structure of avocado rhizosphere fungal communities	Root rot by Phytophthora cinnamomi shifts the composition and structure of avocado rhizosphere fungal communities	Root rot by Phytophthora cinnamomi shifts the composition and structure of avocado rhizosphere fungal communities	Root rot by Phytophthora cinnamomi shifts the composition and structure of avocado rhizosphere fungal communities	Root rot by Phytophthora cinnamomi shifts the composition and structure of avocado rhizosphere fungal communities	Root rot by Phytophthora cinnamomi shifts the composition and structure of avocado rhizosphere fungal communities	Root rot by Phytophthora cinnamomi shifts the composition and structure of avocado rhizosphere fungal communities	Root rot by Phytophthora cinnamomi shifts the composition and structure of avocado rhizosphere fungal communities	Root rot by Phytophthora cinnamomi shifts the composition and structure of avocado rhizosphere fungal communities	Root rot by Phytophthora cinnamomi shifts the composition and structure of avocado rhizosphere fungal communities	Root rot by Phytophthora cinnamomi shifts the composition and structure of avocado rhizosphere fungal communities	Root rot by Phytophthora cinnamomi shifts the composition and structure of avocado rhizosphere fungal communities	Root rot by Phytophthora cinnamomi shifts the composition and structure of avocado rhizosphere fungal communities	Root rot by Phytophthora cinnamomi shifts the composition and structure of avocado rhizosphere fungal communities	Root rot by Phytophthora cinnamomi shifts the composition and structure of avocado rhizosphere fungal communities	Root rot by Phytophthora cinnamomi shifts the composition and structure of avocado rhizosphere fungal communities	Root rot by Phytophthora cinnamomi shifts the composition and structure of avocado rhizosphere fungal communities	Root rot by Phytophthora cinnamomi shifts the composition and structure of avocado rhizosphere fungal communities	Root rot by Phytophthora cinnamomi shifts the composition and structure of avocado rhizosphere fungal communities	Root rot by Phytophthora cinnamomi shifts the composition and structure of avocado rhizosphere fungal communities	Root rot by Phytophthora cinnamomi shifts the composition and structure of avocado rhizosphere fungal communities	Root rot by Phytophthora cinnamomi shifts the composition and structure of avocado rhizosphere fungal communities	Root rot by Phytophthora cinnamomi shifts the composition and structure of avocado rhizosphere fungal communities	Root rot by Phytophthora cinnamomi shifts the composition and structure of avocado rhizosphere fungal communities	Root rot by Phytophthora cinnamomi shifts the composition and structure of avocado rhizosphere fungal communities	Root rot by Phytophthora cinnamomi shifts the composition and structure of avocado rhizosphere fungal communities	Root rot by Phytophthora cinnamomi shifts the composition and structure of avocado rhizosphere fungal communities	Root rot by Phytophthora cinnamomi shifts the composition and structure of avocado rhizosphere fungal communities	Root rot by Phytophthora cinnamomi shifts the composition and structure of avocado rhizosphere fungal communities	Root rot by Phytophthora cinnamomi shifts the composition and structure of avocado rhizosphere fungal communities	Root rot by Phytophthora cinnamomi shifts the composition and structure of avocado rhizosphere fungal communities	Root rot by Phytophthora cinnamomi shifts the composition and structure of avocado rhizosphere fungal communities	Root rot by Phytophthora cinnamomi shifts the composition and structure of avocado rhizosphere fungal communities	Root rot by Phytophthora cinnamomi shifts the composition and structure of avocado rhizosphere fungal communities	Root rot by Phytophthora cinnamomi shifts the composition and structure of avocado rhizosphere fungal communities	Root rot by Phytophthora cinnamomi shifts the composition and structure of avocado rhizosphere fungal communities	Root rot by Phytophthora cinnamomi shifts the composition and structure of avocado rhizosphere fungal communities	Root rot by Phytophthora cinnamomi shifts the composition and structure of avocado rhizosphere fungal communities	Root rot by Phytophthora cinnamomi shifts the composition and structure of avocado rhizosphere fungal communities	Root rot by Phytophthora cinnamomi shifts the composition and structure of avocado rhizosphere fungal communities	Root rot by Phytophthora cinnamomi shifts the composition and structure of avocado rhizosphere fungal communities	Root rot by Phytophthora cinnamomi shifts the composition and structure of avocado rhizosphere fungal communities	Root rot by Phytophthora cinnamomi shifts the composition and structure of avocado rhizosphere fungal communities	Root rot by Phytophthora cinnamomi shifts the composition and structure of avocado rhizosphere fungal communities	Root rot by Phytophthora cinnamomi shifts the composition and structure of avocado rhizosphere fungal communities	Root rot by Phytophthora cinnamomi shifts the composition and structure of avocado rhizosphere fungal communities	Root rot by Phytophthora cinnamomi shifts the composition and structure of avocado rhizosphere fungal communities	Root rot by Phytophthora cinnamomi shifts the composition and structure of avocado rhizosphere fungal communities	Root rot by Phytophthora cinnamomi shifts the composition and structure of avocado rhizosphere fungal communities	Root rot by Phytophthora cinnamomi shifts the composition and structure of avocado rhizosphere fungal communities	Root rot by Phytophthora cinnamomi shifts the composition and structure of avocado rhizosphere fungal communities	Root rot by Phytophthora cinnamomi shifts the composition and structure of avocado rhizosphere fungal communities	Root rot by Phytophthora cinnamomi shifts the composition and structure of avocado rhizosphere fungal communities	Root rot by Phytophthora cinnamomi shifts the composition and structure of avocado rhizosphere fungal communities	Root rot by Phytophthora cinnamomi shifts the composition and structure of avocado rhizosphere fungal communities	Root rot by Phytophthora cinnamomi shifts the composition and structure of avocado rhizosphere fungal communities	Root rot by Phytophthora cinnamomi shifts the composition and structure of avocado rhizosphere fungal communities	Root rot by Phytophthora cinnamomi shifts the composition and structure of avocado rhizosphere fungal communities	Root rot by Phytophthora cinnamomi shifts the composition and structure of avocado rhizosphere fungal communities	Root rot by Phytophthora cinnamomi shifts the composition and structure of avocado rhizosphere fungal communities	Root rot by Phytophthora cinnamomi shifts the composition and structure of avocado rhizosphere fungal communities	Root rot by Phytophthora cinnamomi shifts the composition and structure of avocado rhizosphere fungal communities	Root rot by Phytophthora cinnamomi shifts the composition and structure of avocado rhizosphere fungal communities	Root rot by Phytophthora cinnamomi shifts the composition and structure of avocado rhizosphere fungal communities	Root rot by Phytophthora cinnamomi shifts the composition and structure of avocado rhizosphere fungal communities	Root rot by Phytophthora cinnamomi shifts the composition and structure of avocado rhizosphere fungal communities	Root rot by Phytophthora cinnamomi shifts the composition and structure of avocado rhizosphere fungal communities	Root rot by Phytophthora cinnamomi shifts the composition and structure of avocado rhizosphere fungal communities	Root rot by Phytophthora cinnamomi shifts the composition and structure of avocado rhizosphere fungal communities	Root rot by Phytophthora cinnamomi shifts the composition and structure of avocado rhizosphere fungal communities	Root rot by Phytophthora cinnamomi shifts the composition and structure of avocado rhizosphere fungal communities	Root rot by Phytophthora cinnamomi shifts the composition and structure of avocado rhizosphere fungal communities	Root rot by Phytophthora cinnamomi shifts the composition and structure of avocado rhizosphere fungal communities	Root rot by Phytophthora cinnamomi shifts the composition and structure of avocado rhizosphere fungal communities	Root rot by Phytophthora cinnamomi shifts the composition and structure of avocado rhizosphere fungal communities	Root rot by Phytophthora cinnamomi shifts the composition and structure of avocado rhizosphere fungal communities	Root rot by Phytophthora cinnamomi shifts the composition and structure of avocado rhizosphere fungal communities	Root rot by Phytophthora cinnamomi shifts the composition and structure of avocado rhizosphere fungal communities	Root rot by Phytophthora cinnamomi shifts the composition and structure of avocado rhizosphere fungal communities	Root rot by Phytophthora cinnamomi shifts the composition and structure of avocado rhizosphere fungal communities	Root rot by Phytophthora cinnamomi shifts the composition and structure of avocado rhizosphere fungal communities	Root rot by Phytophthora cinnamomi shifts the composition and structure of avocado rhizosphere fungal communities	Root rot by Phytophthora cinnamomi shifts the composition and structure of avocado rhizosphere fungal communities	Root rot by Phytophthora cinnamomi shifts the composition and structure of avocado rhizosphere fungal communities	Root rot by Phytophthora cinnamomi shifts the composition and structure of avocado rhizosphere fungal communities	Root rot by Phytophthora cinnamomi shifts the composition and structure of avocado rhizosphere fungal communities	Root rot by Phytophthora cinnamomi shifts the composition and structure of avocado rhizosphere fungal communities	Root rot by Phytophthora cinnamomi shifts the composition and structure of avocado rhizosphere fungal communities	Root rot by Phytophthora cinnamomi shifts the composition and structure of avocado rhizosphere fungal communities	Root rot by Phytophthora cinnamomi shifts the composition and structure of avocado rhizosphere fungal communities	Root rot by Phytophthora cinnamomi shifts the composition and structure of avocado rhizosphere fungal communities	Root rot by Phytophthora cinnamomi shifts the composition and structure of avocado rhizosphere fungal communities	Root rot by Phytophthora cinnamomi shifts the composition and structure of avocado rhizosphere fungal communities	Root rot by Phytophthora cinnamomi shifts the composition and structure of avocado rhizosphere fungal communities	Root rot by Phytophthora cinnamomi shifts the composition and structure of avocado rhizosphere fungal communities	Root rot by Phytophthora cinnamomi shifts the composition and structure of avocado rhizosphere fungal communities	Root rot by Phytophthora cinnamomi shifts the composition and structure of avocado rhizosphere fungal communities	Root rot by Phytophthora cinnamomi shifts the composition and structure of avocado rhizosphere fungal communities	Root rot by Phytophthora cinnamomi shifts the composition and structure of avocado rhizosphere fungal communities	Root rot by Phytophthora cinnamomi shifts the composition and structure of avocado rhizosphere fungal communities	Root rot by Phytophthora cinnamomi shifts the composition and structure of avocado rhizosphere fungal communities	Root rot by Phytophthora cinnamomi shifts the composition and structure of avocado rhizosphere fungal communities	Root rot by Phytophthora cinnamomi shifts the composition and structure of avocado rhizosphere fungal communities	Root rot by Phytophthora cinnamomi shifts the composition and structure of avocado rhizosphere fungal communities	Root rot by Phytophthora cinnamomi shifts the composition and structure of avocado rhizosphere fungal communities	Root rot by Phytophthora cinnamomi shifts the composition and structure of avocado rhizosphere fungal communities	Root rot by Phytophthora cinnamomi shifts the composition and structure of avocado rhizosphere fungal communities	Root rot by Phytophthora cinnamomi shifts the composition and structure of avocado rhizosphere fungal communities	Root rot by Phytophthora cinnamomi shifts the composition and structure of avocado rhizosphere fungal communities	Root rot by Phytophthora cinnamomi shifts the composition and structure of avocado rhizosphere fungal communities	Root rot by Phytophthora cinnamomi shifts the composition and structure of avocado rhizosphere fungal communities	Root rot by Phytophthora cinnamomi shifts the composition and structure of avocado rhizosphere fungal communities	Root rot by Phytophthora cinnamomi shifts the composition and structure of avocado rhizosphere fungal communities	Root rot by Phytophthora cinnamomi shifts the composition and structure of avocado rhizosphere fungal communities	Root rot by Phytophthora cinnamomi shifts the composition and structure of avocado rhizosphere fungal communities	Root rot by Phytophthora cinnamomi shifts the composition and structure of avocado rhizosphere fungal communities	Root rot by Phytophthora cinnamomi shifts the composition and structure of avocado rhizosphere fungal communities	Root rot by Phytophthora cinnamomi shifts the composition and structure of avocado rhizosphere fungal communities	Root rot by Phytophthora cinnamomi shifts the composition and structure of avocado rhizosphere fungal communities	Root rot by Phytophthora cinnamomi shifts the composition and structure of avocado rhizosphere fungal communities	Root rot by Phytophthora cinnamomi shifts the composition and structure of avocado rhizosphere fungal communities	Root rot by Phytophthora cinnamomi shifts the composition and structure of avocado rhizosphere fungal communities	Root rot by Phytophthora cinnamomi shifts the composition and structure of avocado rhizosphere fungal communities	Root rot by Phytophthora cinnamomi shifts the composition and structure of avocado rhizosphere fungal communities	Root rot by Phytophthora cinnamomi shifts the composition and structure of avocado rhizosphere fungal communities	Root rot by Phytophthora cinnamomi shifts the composition and structure of avocado rhizosphere fungal communities	Root rot by Phytophthora cinnamomi shifts the composition and structure of avocado rhizosphere fungal communities	Root rot by Phytophthora cinnamomi shifts the composition and structure of avocado rhizosphere fungal communities	Root rot by Phytophthora cinnamomi shifts the composition and structure of avocado rhizosphere fungal communities	Root rot by Phytophthora cinnamomi shifts the composition and structure of avocado rhizosphere fungal communities	Root rot by Phytophthora cinnamomi shifts the composition and structure of avocado rhizosphere fungal communities	Root rot by Phytophthora cinnamomi shifts the composition and structure of avocado rhizosphere fungal communities	Root rot by Phytophthora cinnamomi shifts the composition and structure of avocado rhizosphere fungal communities	Root rot by Phytophthora cinnamomi shifts the composition and structure of avocado rhizosphere fungal communities	Root rot by Phytophthora cinnamomi shifts the composition and structure of avocado rhizosphere fungal communities	Root rot by Phytophthora cinnamomi shifts the composition and structure of avocado rhizosphere fungal communities	Root rot by Phytophthora cinnamomi shifts the composition and structure of avocado rhizosphere fungal communities	Root rot by Phytophthora cinnamomi shifts the composition and structure of avocado rhizosphere fungal communities	Root rot by Phytophthora cinnamomi shifts the composition and structure of avocado rhizosphere fungal communities	Root rot by Phytophthora cinnamomi shifts the composition and structure of avocado rhizosphere fungal communities	Root rot by Phytophthora cinnamomi shifts the composition and structure of avocado rhizosphere fungal communities	Root rot by Phytophthora cinnamomi shifts the composition and structure of avocado rhizosphere fungal communities	Root rot by Phytophthora cinnamomi shifts the composition and structure of avocado rhizosphere fungal communities	Root rot by Phytophthora cinnamomi shifts the composition and structure of avocado rhizosphere fungal communities	Root rot by Phytophthora cinnamomi shifts the composition and structure of avocado rhizosphere fungal communities	Root rot by Phytophthora cinnamomi shifts the composition and structure of avocado rhizosphere fungal communities	Root rot by Phytophthora cinnamomi shifts the composition and structure of avocado rhizosphere fungal communities	Root rot by Phytophthora cinnamomi shifts the composition and structure of avocado rhizosphere fungal communities	Root rot by Phytophthora cinnamomi shifts the composition and structure of avocado rhizosphere fungal communities	Root rot by Phytophthora cinnamomi shifts the composition and structure of avocado rhizosphere fungal communities	Root rot by Phytophthora cinnamomi shifts the composition and structure of avocado rhizosphere fungal communities	Root rot by Phytophthora cinnamomi shifts the composition and structure of avocado rhizosphere fungal communities	Root rot by Phytophthora cinnamomi shifts the composition and structure of avocado rhizosphere fungal communities	Root rot by Phytophthora cinnamomi shifts the composition and structure of avocado rhizosphere fungal communities	Root rot by Phytophthora cinnamomi shifts the composition and structure of avocado rhizosphere fungal communities	Root rot by Phytophthora cinnamomi shifts the composition and structure of avocado rhizosphere fungal communities	Root rot by Phytophthora cinnamomi shifts the composition and structure of avocado rhizosphere fungal communities	Root rot by Phytophthora cinnamomi shifts the composition and structure of avocado rhizosphere fungal communities	Root rot by Phytophthora cinnamomi shifts the composition and structure of avocado rhizosphere fungal communities	Root rot by Phytophthora cinnamomi shifts the composition and structure of avocado rhizosphere fungal communities	Root rot by Phytophthora cinnamomi shifts the composition and structure of avocado rhizosphere fungal communities	Root rot by Phytophthora cinnamomi shifts the composition and structure of avocado rhizosphere fungal communities	Root rot by Phytophthora cinnamomi shifts the composition and structure of avocado rhizosphere fungal communities	Root rot by Phytophthora cinnamomi shifts the composition and structure of avocado rhizosphere fungal communities	Root rot by Phytophthora cinnamomi shifts the composition and structure of avocado rhizosphere fungal communities	Root rot by Phytophthora cinnamomi shifts the composition and structure of avocado rhizosphere fungal communities	Root rot by Phytophthora cinnamomi shifts the composition and structure of avocado rhizosphere fungal communities	Root rot by Phytophthora cinnamomi shifts the composition and structure of avocado rhizosphere fungal communities	Root rot by Phytophthora cinnamomi shifts the composition and structure of avocado rhizosphere fungal communities	Root rot by Phytophthora cinnamomi shifts the composition and structure of avocado rhizosphere fungal communities	Root rot by Phytophthora cinnamomi shifts the composition and structure of avocado rhizosphere fungal communities	Root rot by Phytophthora cinnamomi shifts the composition and structure of avocado rhizosphere fungal communities	Root rot by Phytophthora cinnamomi shifts the composition and structure of avocado rhizosphere fungal communities	Root rot by Phytophthora cinnamomi shifts the composition and structure of avocado rhizosphere fungal communities	Root rot by Phytophthora cinnamomi shifts the composition and structure of avocado rhizosphere fungal communities	Root rot by Phytophthora cinnamomi shifts the composition and structure of avocado rhizosphere fungal communities	Root rot by Phytophthora cinnamomi shifts the composition and structure of avocado rhizosphere fungal communities	Root rot by Phytophthora cinnamomi shifts the composition and structure of avocado rhizosphere fungal communities	Root rot by Phytophthora cinnamomi shifts the composition and structure of avocado rhizosphere fungal communities	Root rot by Phytophthora cinnamomi shifts the composition and structure of avocado rhizosphere fungal communities	Root rot by Phytophthora cinnamomi shifts the composition and structure of avocado rhizosphere fungal communities	Root rot by Phytophthora cinnamomi shifts the composition and structure of avocado rhizosphere fungal communities	Root rot by Phytophthora cinnamomi shifts the composition and structure of avocado rhizosphere fungal communities	Root rot by Phytophthora cinnamomi shifts the composition and structure of avocado rhizosphere fungal communities	Root rot by Phytophthora cinnamomi shifts the composition and structure of avocado rhizosphere fungal communities	Root rot by Phytophthora cinnamomi shifts the composition and structure of avocado rhizosphere fungal communities	Root rot by Phytophthora cinnamomi shifts the composition and structure of avocado rhizosphere fungal communities	Root rot by Phytophthora cinnamomi shifts the composition and structure of avocado rhizosphere fungal communities	Root rot by Phytophthora cinnamomi shifts the composition and structure of avocado rhizosphere fungal communities	Root rot by Phytophthora cinnamomi shifts the composition and structure of avocado rhizosphere fungal communities	Root rot by Phytophthora cinnamomi shifts the composition and structure of avocado rhizosphere fungal communities	Root rot by Phytophthora cinnamomi shifts the composition and structure of avocado rhizosphere fungal communities	Root rot by Phytophthora cinnamomi shifts the composition and structure of avocado rhizosphere fungal communities	Root rot by Phytophthora cinnamomi shifts the composition and structure of avocado rhizosphere fungal communities	Root rot by Phytophthora cinnamomi shifts the composition and structure of avocado rhizosphere fungal communities	Root rot by Phytophthora cinnamomi shifts the composition and structure of avocado rhizosphere fungal communities	Root rot by Phytophthora cinnamomi shifts the composition and structure of avocado rhizosphere fungal communities	Root rot by Phytophthora cinnamomi shifts the composition and structure of avocado rhizosphere fungal communities	Root rot by Phytophthora cinnamomi shifts the composition and structure of avocado rhizosphere fungal communities	Root rot by Phytophthora cinnamomi shifts the composition and structure of avocado rhizosphere fungal communities	Root rot by Phytophthora cinnamomi shifts the composition and structure of avocado rhizosphere fungal communities	Root rot by Phytophthora cinnamomi shifts the composition and structure of avocado rhizosphere fungal communities	Root rot by Phytophthora cinnamomi shifts the composition and structure of avocado rhizosphere fungal communities	Root rot by Phytophthora cinnamomi shifts the composition and structure of avocado rhizosphere fungal communities	Root rot by Phytophthora cinnamomi shifts the composition and structure of avocado rhizosphere fungal communities	Root rot by Phytophthora cinnamomi shifts the composition and structure of avocado rhizosphere fungal communities	Root rot by Phytophthora cinnamomi shifts the composition and structure of avocado rhizosphere fungal communities	Root rot by Phytophthora cinnamomi shifts the composition and structure of avocado rhizosphere fungal communities	Root rot by Phytophthora cinnamomi shifts the composition and structure of avocado rhizosphere fungal communities	Root rot by Phytophthora cinnamomi shifts the composition and structure of avocado rhizosphere fungal communities	Root rot by Phytophthora cinnamomi shifts the composition and structure of avocado rhizosphere fungal communities	Root rot by Phytophthora cinnamomi shifts the composition and structure of avocado rhizosphere fungal communities	Root rot by Phytophthora cinnamomi shifts the composition and structure of avocado rhizosphere fungal communities	Root rot by Phytophthora cinnamomi shifts the composition and structure of avocado rhizosphere fungal communities	Root rot by Phytophthora cinnamomi shifts the composition and structure of avocado rhizosphere fungal communities	Root rot by Phytophthora cinnamomi shifts the composition and structure of avocado rhizosphere fungal communities	Root rot by Phytophthora cinnamomi shifts the composition and structure of avocado rhizosphere fungal communities	Root rot by Phytophthora cinnamomi shifts the composition and structure of avocado rhizosphere fungal communities	Root rot by Phytophthora cinnamomi shifts the composition and structure of avocado rhizosphere fungal communities	Root rot by Phytophthora cinnamomi shifts the composition and structure of avocado rhizosphere fungal communities	Root rot by Phytophthora cinnamomi shifts the composition and structure of avocado rhizosphere fungal communities	Root rot by Phytophthora cinnamomi shifts the composition and structure of avocado rhizosphere fungal communities	Root rot by Phytophthora cinnamomi shifts the composition and structure of avocado rhizosphere fungal communities	Root rot by Phytophthora cinnamomi shifts the composition and structure of avocado rhizosphere fungal communities	Root rot by Phytophthora cinnamomi shifts the composition and structure of avocado rhizosphere fungal communities	Root rot by Phytophthora cinnamomi shifts the composition and structure of avocado rhizosphere fungal communities	Root rot by Phytophthora cinnamomi shifts the composition and structure of avocado rhizosphere fungal communities	Root rot by Phytophthora cinnamomi shifts the composition and structure of avocado rhizosphere fungal communities	Root rot by Phytophthora cinnamomi shifts the composition and structure of avocado rhizosphere fungal communities	Root rot by Phytophthora cinnamomi shifts the composition and structure of avocado rhizosphere fungal communities	Root rot by Phytophthora cinnamomi shifts the composition and structure of avocado rhizosphere fungal communities	Root rot by Phytophthora cinnamomi shifts the composition and structure of avocado rhizosphere fungal communities	Root rot by Phytophthora cinnamomi shifts the composition and structure of avocado rhizosphere fungal communities	Root rot by Phytophthora cinnamomi shifts the composition and structure of avocado rhizosphere fungal communities	Root rot by Phytophthora cinnamomi shifts the composition and structure of avocado rhizosphere fungal communities	Root rot by Phytophthora cinnamomi shifts the composition and structure of avocado rhizosphere fungal communities	Root rot by Phytophthora cinnamomi shifts the composition and structure of avocado rhizosphere fungal communities	Root rot by Phytophthora cinnamomi shifts the composition and structure of avocado rhizosphere fungal communities	Root rot by Phytophthora cinnamomi shifts the composition and structure of avocado rhizosphere fungal communities	Root rot by Phytophthora cinnamomi shifts the composition and structure of avocado rhizosphere fungal communities	Root rot by Phytophthora cinnamomi shifts the composition and structure of avocado rhizosphere fungal communities	Root rot by Phytophthora cinnamomi shifts the composition and structure of avocado rhizosphere fungal communities	Root rot by Phytophthora cinnamomi shifts the composition and structure of avocado rhizosphere fungal communities	Root rot by Phytophthora cinnamomi shifts the composition and structure of avocado rhizosphere fungal communities	Root rot by Phytophthora cinnamomi shifts the composition and structure of avocado rhizosphere fungal communities	Root rot by Phytophthora cinnamomi shifts the composition and structure of avocado rhizosphere fungal communities	Root rot by Phytophthora cinnamomi shifts the composition and structure of avocado rhizosphere fungal communities	Root rot by Phytophthora cinnamomi shifts the composition and structure of avocado rhizosphere fungal communities	Root rot by Phytophthora cinnamomi shifts the composition and structure of avocado rhizosphere fungal communities	Root rot by Phytophthora cinnamomi shifts the composition and structure of avocado rhizosphere fungal communities	Root rot by Phytophthora cinnamomi shifts the composition and structure of avocado rhizosphere fungal communities	Root rot by Phytophthora cinnamomi shifts the composition and structure of avocado rhizosphere fungal communities	Root rot by Phytophthora cinnamomi shifts the composition and structure of avocado rhizosphere fungal communities	Root rot by Phytophthora cinnamomi shifts the composition and structure of avocado rhizosphere fungal communities	Root rot by Phytophthora cinnamomi shifts the composition and structure of avocado rhizosphere fungal communities	Root rot by Phytophthora cinnamomi shifts the composition and structure of avocado rhizosphere fungal communities	Root rot by Phytophthora cinnamomi shifts the composition and structure of avocado rhizosphere fungal communities	Root rot by Phytophthora cinnamomi shifts the composition and structure of avocado rhizosphere fungal communities	Root rot by Phytophthora cinnamomi shifts the composition and structure of avocado rhizosphere fungal communities	Root rot by Phytophthora cinnamomi shifts the composition and structure of avocado rhizosphere fungal communities	Root rot by Phytophthora cinnamomi shifts the composition and structure of avocado rhizosphere fungal communities	Root rot by Phytophthora cinnamomi shifts the composition and structure of avocado rhizosphere fungal communities	Root rot by Phytophthora cinnamomi shifts the composition and structure of avocado rhizosphere fungal communities	Root rot by Phytophthora cinnamomi shifts the composition and structure of avocado rhizosphere fungal communities	Root rot by Phytophthora cinnamomi shifts the composition and structure of avocado rhizosphere fungal communities	Root rot by Phytophthora cinnamomi shifts the composition and structure of avocado rhizosphere fungal communities	Root rot by Phytophthora cinnamomi shifts the composition and structure of avocado rhizosphere fungal communities	Root rot by Phytophthora cinnamomi shifts the composition and structure of avocado rhizosphere fungal communities	Root rot by Phytophthora cinnamomi shifts the composition and structure of avocado rhizosphere fungal communities	Root rot by Phytophthora cinnamomi shifts the composition and structure of avocado rhizosphere fungal communities	Root rot by Phytophthora cinnamomi shifts the composition and structure of avocado rhizosphere fungal communities	Root rot by Phytophthora cinnamomi shifts the composition and structure of avocado rhizosphere fungal communities	Root rot by Phytophthora cinnamomi shifts the composition and structure of avocado rhizosphere fungal communities	Root rot by Phytophthora cinnamomi shifts the composition and structure of avocado rhizosphere fungal communities	Root rot by Phytophthora cinnamomi shifts the composition and structure of avocado rhizosphere fungal communities	Root rot by Phytophthora cinnamomi shifts the composition and structure of avocado rhizosphere fungal communities	Root rot by Phytophthora cinnamomi shifts the composition and structure of avocado rhizosphere fungal communities	Root rot by Phytophthora cinnamomi shifts the composition and structure of avocado rhizosphere fungal communities	Root rot by Phytophthora cinnamomi shifts the composition and structure of avocado rhizosphere fungal communities	Root rot by Phytophthora cinnamomi shifts the composition and structure of avocado rhizosphere fungal communities	Root rot by Phytophthora cinnamomi shifts the composition and structure of avocado rhizosphere fungal communities	Root rot by Phytophthora cinnamomi shifts the composition and structure of avocado rhizosphere fungal communities	Root rot by Phytophthora cinnamomi shifts the composition and structure of avocado rhizosphere fungal communities	Root rot by Phytophthora cinnamomi shifts the composition and structure of avocado rhizosphere fungal communities	Root rot by Phytophthora cinnamomi shifts the composition and structure of avocado rhizosphere fungal communities	Root rot by Phytophthora cinnamomi shifts the composition and structure of avocado rhizosphere fungal communities	Root rot by Phytophthora cinnamomi shifts the composition and structure of avocado rhizosphere fungal communities	Root rot by Phytophthora cinnamomi shifts the composition and structure of avocado rhizosphere fungal communities	Root rot by Phytophthora cinnamomi shifts the composition and structure of avocado rhizosphere fungal communities	Root rot by Phytophthora cinnamomi shifts the composition and structure of avocado rhizosphere fungal communities	Root rot by Phytophthora cinnamomi shifts the composition and structure of avocado rhizosphere fungal communities	Root rot by Phytophthora cinnamomi shifts the composition and structure of avocado rhizosphere fungal communities	Root rot by Phytophthora cinnamomi shifts the composition and structure of avocado rhizosphere fungal communities	Root rot by Phytophthora cinnamomi shifts the composition and structure of avocado rhizosphere fungal communities	Root rot by Phytophthora cinnamomi shifts the composition and structure of avocado rhizosphere fungal communities	Root rot by Phytophthora cinnamomi shifts the composition and structure of avocado rhizosphere fungal communities	Root rot by Phytophthora cinnamomi shifts the composition and structure of avocado rhizosphere fungal communities	Root rot by Phytophthora cinnamomi shifts the composition and structure of avocado rhizosphere fungal communities	Root rot by Phytophthora cinnamomi shifts the composition and structure of avocado rhizosphere fungal communities	Root rot by Phytophthora cinnamomi shifts the composition and structure of avocado rhizosphere fungal communities	Root rot by Phytophthora cinnamomi shifts the composition and structure of avocado rhizosphere fungal communities	Root rot by Phytophthora cinnamomi shifts the composition and structure of avocado rhizosphere fungal communities	Root rot by Phytophthora cinnamomi shifts the composition and structure of avocado rhizosphere fungal communities	Root rot by Phytophthora cinnamomi shifts the composition and structure of avocado rhizosphere fungal communities	Root rot by Phytophthora cinnamomi shifts the composition and structure of avocado rhizosphere fungal communities	Root rot by Phytophthora cinnamomi shifts the composition and structure of avocado rhizosphere fungal communities	Root rot by Phytophthora cinnamomi shifts the composition and structure of avocado rhizosphere fungal communities	Root rot by Phytophthora cinnamomi shifts the composition and structure of avocado rhizosphere fungal communities	Root rot by Phytophthora cinnamomi shifts the composition and structure of avocado rhizosphere fungal communities	Root rot by Phytophthora cinnamomi shifts the composition and structure of avocado rhizosphere fungal communities	Root rot by Phytophthora cinnamomi shifts the composition and structure of avocado rhizosphere fungal communities	Root rot by Phytophthora cinnamomi shifts the composition and structure of avocado rhizosphere fungal communities	Root rot by Phytophthora cinnamomi shifts the composition and structure of avocado rhizosphere fungal communities	Root rot by Phytophthora cinnamomi shifts the composition and structure of avocado rhizosphere fungal communities	Root rot by Phytophthora cinnamomi shifts the composition and structure of avocado rhizosphere fungal communities	Root rot by Phytophthora cinnamomi shifts the composition and structure of avocado rhizosphere fungal communities	Root rot by Phytophthora cinnamomi shifts the composition and structure of avocado rhizosphere fungal communities	Root rot by Phytophthora cinnamomi shifts the composition and structure of avocado rhizosphere fungal communities	Root rot by Phytophthora cinnamomi shifts the composition and structure of avocado rhizosphere fungal communities	Root rot by Phytophthora cinnamomi shifts the composition and structure of avocado rhizosphere fungal communities	Root rot by Phytophthora cinnamomi shifts the composition and structure of avocado rhizosphere fungal communities	Root rot by Phytophthora cinnamomi shifts the composition and structure of avocado rhizosphere fungal communities	Root rot by Phytophthora cinnamomi shifts the composition and structure of avocado rhizosphere fungal communities	Root rot by Phytophthora cinnamomi shifts the composition and structure of avocado rhizosphere fungal communities	Root rot by Phytophthora cinnamomi shifts the composition and structure of avocado rhizosphere fungal communities	Root rot by Phytophthora cinnamomi shifts the composition and structure of avocado rhizosphere fungal communities	Root rot by Phytophthora cinnamomi shifts the composition and structure of avocado rhizosphere fungal communities	Root rot by Phytophthora cinnamomi shifts the composition and structure of avocado rhizosphere fungal communities	Root rot by Phytophthora cinnamomi shifts the composition and structure of avocado rhizosphere fungal communities	Root rot by Phytophthora cinnamomi shifts the composition and structure of avocado rhizosphere fungal communities	Root rot by Phytophthora cinnamomi shifts the composition and structure of avocado rhizosphere fungal communities	Root rot by Phytophthora cinnamomi shifts the composition and structure of avocado rhizosphere fungal communities	Root rot by Phytophthora cinnamomi shifts the composition and structure of avocado rhizosphere fungal communities	Root rot by Phytophthora cinnamomi shifts the composition and structure of avocado rhizosphere fungal communities	Root rot by Phytophthora cinnamomi shifts the composition and structure of avocado rhizosphere fungal communities	Root rot by Phytophthora cinnamomi shifts the composition and structure of avocado rhizosphere fungal communities	Root rot by Phytophthora cinnamomi shifts the composition and structure of avocado rhizosphere fungal communities	Root rot by Phytophthora cinnamomi shifts the composition and structure of avocado rhizosphere fungal communities	Root rot by Phytophthora cinnamomi shifts the composition and structure of avocado rhizosphere fungal communities	Root rot by Phytophthora cinnamomi shifts the composition and structure of avocado rhizosphere fungal communities	Root rot by Phytophthora cinnamomi shifts the composition and structure of avocado rhizosphere fungal communities	Root rot by Phytophthora cinnamomi shifts the composition and structure of avocado rhizosphere fungal communities	Root rot by Phytophthora cinnamomi shifts the composition and structure of avocado rhizosphere fungal communities	Root rot by Phytophthora cinnamomi shifts the composition and structure of avocado rhizosphere fungal communities	Root rot by Phytophthora cinnamomi shifts the composition and structure of avocado rhizosphere fungal communities	Root rot by Phytophthora cinnamomi shifts the composition and structure of avocado rhizosphere fungal communities	Root rot by Phytophthora cinnamomi shifts the composition and structure of avocado rhizosphere fungal communities	Root rot by Phytophthora cinnamomi shifts the composition and structure of avocado rhizosphere fungal communities	Root rot by Phytophthora cinnamomi shifts the composition and structure of avocado rhizosphere fungal communities	Root rot by Phytophthora cinnamomi shifts the composition and structure of avocado rhizosphere fungal communities	Root rot by Phytophthora cinnamomi shifts the composition and structure of avocado rhizosphere fungal communities	Root rot by Phytophthora cinnamomi shifts the composition and structure of avocado rhizosphere fungal communities	Root rot by Phytophthora cinnamomi shifts the composition and structure of avocado rhizosphere fungal communities	Root rot by Phytophthora cinnamomi shifts the composition and structure of avocado rhizosphere fungal communities	Root rot by Phytophthora cinnamomi shifts the composition and structure of avocado rhizosphere fungal communities	Root rot by Phytophthora cinnamomi shifts the composition and structure of avocado rhizosphere fungal communities	Root rot by Phytophthora cinnamomi shifts the composition and structure of avocado rhizosphere fungal communities	Root rot by Phytophthora cinnamomi shifts the composition and structure of avocado rhizosphere fungal communities	Root rot by Phytophthora cinnamomi shifts the composition and structure of avocado rhizosphere fungal communities	Root rot by Phytophthora cinnamomi shifts the composition and structure of avocado rhizosphere fungal communities	Root rot by Phytophthora cinnamomi shifts the composition and structure of avocado rhizosphere fungal communities	Root rot by Phytophthora cinnamomi shifts the composition and structure of avocado rhizosphere fungal communities	Root rot by Phytophthora cinnamomi shifts the composition and structure of avocado rhizosphere fungal communities	Root rot by Phytophthora cinnamomi shifts the composition and structure of avocado rhizosphere fungal communities	Root rot by Phytophthora cinnamomi shifts the composition and structure of avocado rhizosphere fungal communities	Root rot by Phytophthora cinnamomi shifts the composition and structure of avocado rhizosphere fungal communities	Root rot by Phytophthora cinnamomi shifts the composition and structure of avocado rhizosphere fungal communities	Root rot by Phytophthora cinnamomi shifts the composition and structure of avocado rhizosphere fungal communities	Root rot by Phytophthora cinnamomi shifts the composition and structure of avocado rhizosphere fungal communities	Root rot by Phytophthora cinnamomi shifts the composition and structure of avocado rhizosphere fungal communities	Root rot by Phytophthora cinnamomi shifts the composition and structure of avocado rhizosphere fungal communities	Root rot by Phytophthora cinnamomi shifts the composition and structure of avocado rhizosphere fungal communities	Root rot by Phytophthora cinnamomi shifts the composition and structure of avocado rhizosphere fungal communities	Root rot by Phytophthora cinnamomi shifts the composition and structure of avocado rhizosphere fungal communities	Root rot by Phytophthora cinnamomi shifts the composition and structure of avocado rhizosphere fungal communities	Root rot by Phytophthora cinnamomi shifts the composition and structure of avocado rhizosphere fungal communities	Root rot by Phytophthora cinnamomi shifts the composition and structure of avocado rhizosphere fungal communities	Root rot by Phytophthora cinnamomi shifts the composition and structure of avocado rhizosphere fungal communities	Root rot by Phytophthora cinnamomi shifts the composition and structure of avocado rhizosphere fungal communities	Root rot by Phytophthora cinnamomi shifts the composition and structure of avocado rhizosphere fungal communities	Root rot by Phytophthora cinnamomi shifts the composition and structure of avocado rhizosphere fungal communities	Root rot by Phytophthora cinnamomi shifts the composition and structure of avocado rhizosphere fungal communities	Root rot by Phytophthora cinnamomi shifts the composition and structure of avocado rhizosphere fungal communities	Root rot by Phytophthora cinnamomi shifts the composition and structure of avocado rhizosphere fungal communities	Root rot by Phytophthora cinnamomi shifts the composition and structure of avocado rhizosphere fungal communities	Root rot by Phytophthora cinnamomi shifts the composition and structure of avocado rhizosphere fungal communities	Root rot by Phytophthora cinnamomi shifts the composition and structure of avocado rhizosphere fungal communities	Root rot by Phytophthora cinnamomi shifts the composition and structure of avocado rhizosphere fungal communities	Root rot by Phytophthora cinnamomi shifts the composition and structure of avocado rhizosphere fungal communities	Root rot by Phytophthora cinnamomi shifts the composition and structure of avocado rhizosphere fungal communities	Root rot by Phytophthora cinnamomi shifts the composition and structure of avocado rhizosphere fungal communities	Root rot by Phytophthora cinnamomi shifts the composition and structure of avocado rhizosphere fungal communities	Root rot by Phytophthora cinnamomi shifts the composition and structure of avocado rhizosphere fungal communities	Root rot by Phytophthora cinnamomi shifts the composition and structure of avocado rhizosphere fungal communities	Root rot by Phytophthora cinnamomi shifts the composition and structure of avocado rhizosphere fungal communities	Root rot by Phytophthora cinnamomi shifts the composition and structure of avocado rhizosphere fungal communities	Root rot by Phytophthora cinnamomi shifts the composition and structure of avocado rhizosphere fungal communities	Root rot by Phytophthora cinnamomi shifts the composition and structure of avocado rhizosphere fungal communities	Root rot by Phytophthora cinnamomi shifts the composition and structure of avocado rhizosphere fungal communities	Root rot by Phytophthora cinnamomi shifts the composition and structure of avocado rhizosphere fungal communities	Root rot by Phytophthora cinnamomi shifts the composition and structure of avocado rhizosphere fungal communities	Root rot by Phytophthora cinnamomi shifts the composition and structure of avocado rhizosphere fungal communities	Root rot by Phytophthora cinnamomi shifts the composition and structure of avocado rhizosphere fungal communities	Root rot by Phytophthora cinnamomi shifts the composition and structure of avocado rhizosphere fungal communities	Root rot by Phytophthora cinnamomi shifts the composition and structure of avocado rhizosphere fungal communities	Root rot by Phytophthora cinnamomi shifts the composition and structure of avocado rhizosphere fungal communities	Root rot by Phytophthora cinnamomi shifts the composition and structure of avocado rhizosphere fungal communities	Root rot by Phytophthora cinnamomi shifts the composition and structure of avocado rhizosphere fungal communities	Root rot by Phytophthora cinnamomi shifts the composition and structure of avocado rhizosphere fungal communities	Root rot by Phytophthora cinnamomi shifts the composition and structure of avocado rhizosphere fungal communities	Root rot by Phytophthora cinnamomi shifts the composition and structure of avocado rhizosphere fungal communities	Root rot by Phytophthora cinnamomi shifts the composition and structure of avocado rhizosphere fungal communities	Root rot by Phytophthora cinnamomi shifts the composition and structure of avocado rhizosphere fungal communities	Root rot by Phytophthora cinnamomi shifts the composition and structure of avocado rhizosphere fungal communities	Root rot by Phytophthora cinnamomi shifts the composition and structure of avocado rhizosphere fungal communities	Root rot by Phytophthora cinnamomi shifts the composition and structure of avocado rhizosphere fungal communities	Root rot by Phytophthora cinnamomi shifts the composition and structure of avocado rhizosphere fungal communities	Root rot by Phytophthora cinnamomi shifts the composition and structure of avocado rhizosphere fungal communities	Root rot by Phytophthora cinnamomi shifts the composition and structure of avocado rhizosphere fungal communities	Root rot by Phytophthora cinnamomi shifts the composition and structure of avocado rhizosphere fungal communities	Root rot by Phytophthora cinnamomi shifts the composition and structure of avocado rhizosphere fungal communities	Root rot by Phytophthora cinnamomi shifts the composition and structure of avocado rhizosphere fungal communities	Root rot by Phytophthora cinnamomi shifts the composition and structure of avocado rhizosphere fungal communities	Root rot by Phytophthora cinnamomi shifts the composition and structure of avocado rhizosphere fungal communities	Root rot by Phytophthora cinnamomi shifts the composition and structure of avocado rhizosphere fungal communities	Root rot by Phytophthora cinnamomi shifts the composition and structure of avocado rhizosphere fungal communities	Root rot by Phytophthora cinnamomi shifts the composition and structure of avocado rhizosphere fungal communities	Root rot by Phytophthora cinnamomi shifts the composition and structure of avocado rhizosphere fungal communities	Root rot by Phytophthora cinnamomi shifts the composition and structure of avocado rhizosphere fungal communities	Root rot by Phytophthora cinnamomi shifts the composition and structure of avocado rhizosphere fungal communities	Root rot by Phytophthora cinnamomi shifts the composition and structure of avocado rhizosphere fungal communities	Root rot by Phytophthora cinnamomi shifts the composition and structure of avocado rhizosphere fungal communities	Root rot by Phytophthora cinnamomi shifts the composition and structure of avocado rhizosphere fungal communities	Root rot by Phytophthora cinnamomi shifts the composition and structure of avocado rhizosphere fungal communities	Root rot by Phytophthora cinnamomi shifts the composition and structure of avocado rhizosphere fungal communities	Root rot by Phytophthora cinnamomi shifts the composition and structure of avocado rhizosphere fungal communities	Root rot by Phytophthora cinnamomi shifts the composition and structure of avocado rhizosphere fungal communities	Root rot by Phytophthora cinnamomi shifts the composition and structure of avocado rhizosphere fungal communities	Root rot by Phytophthora cinnamomi shifts the composition and structure of avocado rhizosphere fungal communities	Root rot by Phytophthora cinnamomi shifts the composition and structure of avocado rhizosphere fungal communities	Root rot by Phytophthora cinnamomi shifts the composition and structure of avocado rhizosphere fungal communities	Root rot by Phytophthora cinnamomi shifts the composition and structure of avocado rhizosphere fungal communities	Root rot by Phytophthora cinnamomi shifts the composition and structure of avocado rhizosphere fungal communities	Root rot by Phytophthora cinnamomi shifts the composition and structure of avocado rhizosphere fungal communities	Root rot by Phytophthora cinnamomi shifts the composition and structure of avocado rhizosphere fungal communities	Root rot by Phytophthora cinnamomi shifts the composition and structure of avocado rhizosphere fungal communities	Root rot by Phytophthora cinnamomi shifts the composition and structure of avocado rhizosphere fungal communities	Root rot by Phytophthora cinnamomi shifts the composition and structure of avocado rhizosphere fungal communities	Root rot by Phytophthora cinnamomi shifts the composition and structure of avocado rhizosphere fungal communities	Root rot by Phytophthora cinnamomi shifts the composition and structure of avocado rhizosphere fungal communities	Root rot by Phytophthora cinnamomi shifts the composition and structure of avocado rhizosphere fungal communities	Root rot by Phytophthora cinnamomi shifts the composition and structure of avocado rhizosphere fungal communities	Root rot by Phytophthora cinnamomi shifts the composition and structure of avocado rhizosphere fungal communities	Root rot by Phytophthora cinnamomi shifts the composition and structure of avocado rhizosphere fungal communities	Root rot by Phytophthora cinnamomi shifts the composition and structure of avocado rhizosphere fungal communities	Root rot by Phytophthora cinnamomi shifts the composition and structure of avocado rhizosphere fungal communities	Root rot by Phytophthora cinnamomi shifts the composition and structure of avocado rhizosphere fungal communities	Root rot by Phytophthora cinnamomi shifts the composition and structure of avocado rhizosphere fungal communities	Root rot by Phytophthora cinnamomi shifts the composition and structure of avocado rhizosphere fungal communities	Root rot by Phytophthora cinnamomi shifts the composition and structure of avocado rhizosphere fungal communities	Root rot by Phytophthora cinnamomi shifts the composition and structure of avocado rhizosphere fungal communities	Root rot by Phytophthora cinnamomi shifts the composition and structure of avocado rhizosphere fungal communities	Root rot by Phytophthora cinnamomi shifts the composition and structure of avocado rhizosphere fungal communities	Root rot by Phytophthora cinnamomi shifts the composition and structure of avocado rhizosphere fungal communities	Root rot by Phytophthora cinnamomi shifts the composition and structure of avocado rhizosphere fungal communities	Root rot by Phytophthora cinnamomi shifts the composition and structure of avocado rhizosphere fungal communities	Root rot by Phytophthora cinnamomi shifts the composition and structure of avocado rhizosphere fungal communities	Root rot by Phytophthora cinnamomi shifts the composition and structure of avocado rhizosphere fungal communities	Root rot by Phytophthora cinnamomi shifts the composition and structure of avocado rhizosphere fungal communities	Root rot by Phytophthora cinnamomi shifts the composition and structure of avocado rhizosphere fungal communities	Root rot by Phytophthora cinnamomi shifts the composition and structure of avocado rhizosphere fungal communities	Root rot by Phytophthora cinnamomi shifts the composition and structure of avocado rhizosphere fungal communities	Root rot by Phytophthora cinnamomi shifts the composition and structure of avocado rhizosphere fungal communities	Root rot by Phytophthora cinnamomi shifts the composition and structure of avocado rhizosphere fungal communities	Root rot by Phytophthora cinnamomi shifts the composition and structure of avocado rhizosphere fungal communities	Root rot by Phytophthora cinnamomi shifts the composition and structure of avocado rhizosphere fungal communities	Root rot by Phytophthora cinnamomi shifts the composition and structure of avocado rhizosphere fungal communities	Root rot by Phytophthora cinnamomi shifts the composition and structure of avocado rhizosphere fungal communities	Root rot by Phytophthora cinnamomi shifts the composition and structure of avocado rhizosphere fungal communities	Root rot by Phytophthora cinnamomi shifts the composition and structure of avocado rhizosphere fungal communities	Root rot by Phytophthora cinnamomi shifts the composition and structure of avocado rhizosphere fungal communities	Root rot by Phytophthora cinnamomi shifts the composition and structure of avocado rhizosphere fungal communities	Root rot by Phytophthora cinnamomi shifts the composition and structure of avocado rhizosphere fungal communities	Root rot by Phytophthora cinnamomi shifts the composition and structure of avocado rhizosphere fungal communities	Root rot by Phytophthora cinnamomi shifts the composition and structure of avocado rhizosphere fungal communities	Root rot by Phytophthora cinnamomi shifts the composition and structure of avocado rhizosphere fungal communities	Root rot by Phytophthora cinnamomi shifts the composition and structure of avocado rhizosphere fungal communities	Root rot by Phytophthora cinnamomi shifts the composition and structure of avocado rhizosphere fungal communities	Root rot by Phytophthora cinnamomi shifts the composition and structure of avocado rhizosphere fungal communities	Root rot by Phytophthora cinnamomi shifts the composition and structure of avocado rhizosphere fungal communities	Root rot by Phytophthora cinnamomi shifts the composition and structure of avocado rhizosphere fungal communities	Root rot by Phytophthora cinnamomi shifts the composition and structure of avocado rhizosphere fungal communities	Root rot by Phytophthora cinnamomi shifts the composition and structure of avocado rhizosphere fungal communities	Root rot by Phytophthora cinnamomi shifts the composition and structure of avocado rhizosphere fungal communities	Root rot by Phytophthora cinnamomi shifts the composition and structure of avocado rhizosphere fungal communities	Root rot by Phytophthora cinnamomi shifts the composition and structure of avocado rhizosphere fungal communities	Root rot by Phytophthora cinnamomi shifts the composition and structure of avocado rhizosphere fungal communities	Root rot by Phytophthora cinnamomi shifts the composition and structure of avocado rhizosphere fungal communities	Root rot by Phytophthora cinnamomi shifts the composition and structure of avocado rhizosphere fungal communities	Root rot by Phytophthora cinnamomi shifts the composition and structure of avocado rhizosphere fungal communities	Root rot by Phytophthora cinnamomi shifts the composition and structure of avocado rhizosphere fungal communities	Root rot by Phytophthora cinnamomi shifts the composition and structure of avocado rhizosphere fungal communities	Root rot by Phytophthora cinnamomi shifts the composition and structure of avocado rhizosphere fungal communities	Root rot by Phytophthora cinnamomi shifts the composition and structure of avocado rhizosphere fungal communities	Root rot by Phytophthora cinnamomi shifts the composition and structure of avocado rhizosphere fungal communities	Root rot by Phytophthora cinnamomi shifts the composition and structure of avocado rhizosphere fungal communities	Root rot by Phytophthora cinnamomi shifts the composition and structure of avocado rhizosphere fungal communities	Root rot by Phytophthora cinnamomi shifts the composition and structure of avocado rhizosphere fungal communities	Root rot by Phytophthora cinnamomi shifts the composition and structure of avocado rhizosphere fungal communities	Root rot by Phytophthora cinnamomi shifts the composition and structure of avocado rhizosphere fungal communities	Root rot by Phytophthora cinnamomi shifts the composition and structure of avocado rhizosphere fungal communities	Root rot by Phytophthora cinnamomi shifts the composition and structure of avocado rhizosphere fungal communities	Root rot by Phytophthora cinnamomi shifts the composition and structure of avocado rhizosphere fungal communities	Root rot by Phytophthora cinnamomi shifts the composition and structure of avocado rhizosphere fungal communities	Root rot by Phytophthora cinnamomi shifts the composition and structure of avocado rhizosphere fungal communities	Root rot by Phytophthora cinnamomi shifts the composition and structure of avocado rhizosphere fungal communities	Root rot by Phytophthora cinnamomi shifts the composition and structure of avocado rhizosphere fungal communities	Root rot by Phytophthora cinnamomi shifts the composition and structure of avocado rhizosphere fungal communities	Root rot by Phytophthora cinnamomi shifts the composition and structure of avocado rhizosphere fungal communities	Root rot by Phytophthora cinnamomi shifts the composition and structure of avocado rhizosphere fungal communities	Root rot by Phytophthora cinnamomi shifts the composition and structure of avocado rhizosphere fungal communities	Root rot by Phytophthora cinnamomi shifts the composition and structure of avocado rhizosphere fungal communities	Root rot by Phytophthora cinnamomi shifts the composition and structure of avocado rhizosphere fungal communities	Root rot by Phytophthora cinnamomi shifts the composition and structure of avocado rhizosphere fungal communities	Root rot by Phytophthora cinnamomi shifts the composition and structure of avocado rhizosphere fungal communities	Root rot by Phytophthora cinnamomi shifts the composition and structure of avocado rhizosphere fungal communities	Root rot by Phytophthora cinnamomi shifts the composition and structure of avocado rhizosphere fungal communities	Root rot by Phytophthora cinnamomi shifts the composition and structure of avocado rhizosphere fungal communities	Root rot by Phytophthora cinnamomi shifts the composition and structure of avocado rhizosphere fungal communities	Root rot by Phytophthora cinnamomi shifts the composition and structure of avocado rhizosphere fungal communities	Root rot by Phytophthora cinnamomi shifts the composition and structure of avocado rhizosphere fungal communities	Root rot by Phytophthora cinnamomi shifts the composition and structure of avocado rhizosphere fungal communities	Root rot by Phytophthora cinnamomi shifts the composition and structure of avocado rhizosphere fungal communities	Root rot by Phytophthora cinnamomi shifts the composition and structure of avocado rhizosphere fungal communities	Root rot by Phytophthora cinnamomi shifts the composition and structure of avocado rhizosphere fungal communities	Root rot by Phytophthora cinnamomi shifts the composition and structure of avocado rhizosphere fungal communities	Root rot by Phytophthora cinnamomi shifts the composition and structure of avocado rhizosphere fungal communities	Root rot by Phytophthora cinnamomi shifts the composition and structure of avocado rhizosphere fungal communities	Root rot by Phytophthora cinnamomi shifts the composition and structure of avocado rhizosphere fungal communities	Root rot by Phytophthora cinnamomi shifts the composition and structure of avocado rhizosphere fungal communities	Root rot by Phytophthora cinnamomi shifts the composition and structure of avocado rhizosphere fungal communities	Root rot by Phytophthora cinnamomi shifts the composition and structure of avocado rhizosphere fungal communities	Root rot by Phytophthora cinnamomi shifts the composition and structure of avocado rhizosphere fungal communities	Root rot by Phytophthora cinnamomi shifts the composition and structure of avocado rhizosphere fungal communities	Root rot by Phytophthora cinnamomi shifts the composition and structure of avocado rhizosphere fungal communities	Root rot by Phytophthora cinnamomi shifts the composition and structure of avocado rhizosphere fungal communities	Root rot by Phytophthora cinnamomi shifts the composition and structure of avocado rhizosphere fungal communities	Root rot by Phytophthora cinnamomi shifts the composition and structure of avocado rhizosphere fungal communities	Root rot by Phytophthora cinnamomi shifts the composition and structure of avocado rhizosphere fungal communities	Root rot by Phytophthora cinnamomi shifts the composition and structure of avocado rhizosphere fungal communities	Root rot by Phytophthora cinnamomi shifts the composition and structure of avocado rhizosphere fungal communities	Root rot by Phytophthora cinnamomi shifts the composition and structure of avocado rhizosphere fungal communities	Root rot by Phytophthora cinnamomi shifts the composition and structure of avocado rhizosphere fungal communities	Root rot by Phytophthora cinnamomi shifts the composition and structure of avocado rhizosphere fungal communities	Root rot by Phytophthora cinnamomi shifts the composition and structure of avocado rhizosphere fungal communities	Root rot by Phytophthora cinnamomi shifts the composition and structure of avocado rhizosphere fungal communities	Root rot by Phytophthora cinnamomi shifts the composition and structure of avocado rhizosphere fungal communities	Root rot by Phytophthora cinnamomi shifts the composition and structure of avocado rhizosphere fungal communities	Root rot by Phytophthora cinnamomi shifts the composition and structure of avocado rhizosphere fungal communities	Root rot by Phytophthora cinnamomi shifts the composition and structure of avocado rhizosphere fungal communities	Root rot by Phytophthora cinnamomi shifts the composition and structure of avocado rhizosphere fungal communities	Root rot by Phytophthora cinnamomi shifts the composition and structure of avocado rhizosphere fungal communities	Root rot by Phytophthora cinnamomi shifts the composition and structure of avocado rhizosphere fungal communities	Root rot by Phytophthora cinnamomi shifts the composition and structure of avocado rhizosphere fungal communities	Root rot by Phytophthora cinnamomi shifts the composition and structure of avocado rhizosphere fungal communities	Root rot by Phytophthora cinnamomi shifts the composition and structure of avocado rhizosphere fungal communities	Root rot by Phytophthora cinnamomi shifts the composition and structure of avocado rhizosphere fungal communities	Root rot by Phytophthora cinnamomi shifts the composition and structure of avocado rhizosphere fungal communities	Root rot by Phytophthora cinnamomi shifts the composition and structure of avocado rhizosphere fungal communities	Root rot by Phytophthora cinnamomi shifts the composition and structure of avocado rhizosphere fungal communities	Root rot by Phytophthora cinnamomi shifts the composition and structure of avocado rhizosphere fungal communities	Root rot by Phytophthora cinnamomi shifts the composition and structure of avocado rhizosphere fungal communities	Root rot by Phytophthora cinnamomi shifts the composition and structure of avocado rhizosphere fungal communities	Root rot by Phytophthora cinnamomi shifts the composition and structure of avocado rhizosphere fungal communities	Root rot by Phytophthora cinnamomi shifts the composition and structure of avocado rhizosphere fungal communities	Root rot by Phytophthora cinnamomi shifts the composition and structure of avocado rhizosphere fungal communities	Root rot by Phytophthora cinnamomi shifts the composition and structure of avocado rhizosphere fungal communities	Root rot by Phytophthora cinnamomi shifts the composition and structure of avocado rhizosphere fungal communities	Root rot by Phytophthora cinnamomi shifts the composition and structure of avocado rhizosphere fungal communities	Root rot by Phytophthora cinnamomi shifts the composition and structure of avocado rhizosphere fungal communities	Root rot by Phytophthora cinnamomi shifts the composition and structure of avocado rhizosphere fungal communities	Root rot by Phytophthora cinnamomi shifts the composition and structure of avocado rhizosphere fungal communities	Root rot by Phytophthora cinnamomi shifts the composition and structure of avocado rhizosphere fungal communities	Root rot by Phytophthora cinnamomi shifts the composition and structure of avocado rhizosphere fungal communities	Root rot by Phytophthora cinnamomi shifts the composition and structure of avocado rhizosphere fungal communities	Root rot by Phytophthora cinnamomi shifts the composition and structure of avocado rhizosphere fungal communities	Root rot by Phytophthora cinnamomi shifts the composition and structure of avocado rhizosphere fungal communities	Root rot by Phytophthora cinnamomi shifts the composition and structure of avocado rhizosphere fungal communities	Root rot by Phytophthora cinnamomi shifts the composition and structure of avocado rhizosphere fungal communities	Root rot by Phytophthora cinnamomi shifts the composition and structure of avocado rhizosphere fungal communities	Root rot by Phytophthora cinnamomi shifts the composition and structure of avocado rhizosphere fungal communities	Root rot by Phytophthora cinnamomi shifts the composition and structure of avocado rhizosphere fungal communities	Root rot by Phytophthora cinnamomi shifts the composition and structure of avocado rhizosphere fungal communities	Root rot by Phytophthora cinnamomi shifts the composition and structure of avocado rhizosphere fungal communities	Root rot by Phytophthora cinnamomi shifts the composition and structure of avocado rhizosphere fungal communities	Root rot by Phytophthora cinnamomi shifts the composition and structure of avocado rhizosphere fungal communities	Root rot by Phytophthora cinnamomi shifts the composition and structure of avocado rhizosphere fungal communities	Root rot by Phytophthora cinnamomi shifts the composition and structure of avocado rhizosphere fungal communities	Root rot by Phytophthora cinnamomi shifts the composition and structure of avocado rhizosphere fungal communities	Root rot by Phytophthora cinnamomi shifts the composition and structure of avocado rhizosphere fungal communities	Root rot by Phytophthora cinnamomi shifts the composition and structure of avocado rhizosphere fungal communities	Root rot by Phytophthora cinnamomi shifts the composition and structure of avocado rhizosphere fungal communities	Root rot by Phytophthora cinnamomi shifts the composition and structure of avocado rhizosphere fungal communities	Root rot by Phytophthora cinnamomi shifts the composition and structure of avocado rhizosphere fungal communities	Root rot by Phytophthora cinnamomi shifts the composition and structure of avocado rhizosphere fungal communities	Root rot by Phytophthora cinnamomi shifts the composition and structure of avocado rhizosphere fungal communities	Root rot by Phytophthora cinnamomi shifts the composition and structure of avocado rhizosphere fungal communities	Root rot by Phytophthora cinnamomi shifts the composition and structure of avocado rhizosphere fungal communities	Root rot by Phytophthora cinnamomi shifts the composition and structure of avocado rhizosphere fungal communities	Root rot by Phytophthora cinnamomi shifts the composition and structure of avocado rhizosphere fungal communities	Root rot by Phytophthora cinnamomi shifts the composition and structure of avocado rhizosphere fungal communities	Root rot by Phytophthora cinnamomi shifts the composition and structure of avocado rhizosphere fungal communities	Root rot by Phytophthora cinnamomi shifts the composition and structure of avocado rhizosphere fungal communities	Root rot by Phytophthora cinnamomi shifts the composition and structure of avocado rhizosphere fungal communities	Root rot by Phytophthora cinnamomi shifts the composition and structure of avocado rhizosphere fungal communities	Root rot by Phytophthora cinnamomi shifts the composition and structure of avocado rhizosphere fungal communities	Root rot by Phytophthora cinnamomi shifts the composition and structure of avocado rhizosphere fungal communities	Root rot by Phytophthora cinnamomi shifts the composition and structure of avocado rhizosphere fungal communities	Root rot by Phytophthora cinnamomi shifts the composition and structure of avocado rhizosphere fungal communities	Root rot by Phytophthora cinnamomi shifts the composition and structure of avocado rhizosphere fungal communities	Root rot by Phytophthora cinnamomi shifts the composition and structure of avocado rhizosphere fungal communities	Root rot by Phytophthora cinnamomi shifts the composition and structure of avocado rhizosphere fungal communities	Root rot by Phytophthora cinnamomi shifts the composition and structure of avocado rhizosphere fungal communities	Root rot by Phytophthora cinnamomi shifts the composition and structure of avocado rhizosphere fungal communities	Root rot by Phytophthora cinnamomi shifts the composition and structure of avocado rhizosphere fungal communities	Root rot by Phytophthora cinnamomi shifts the composition and structure of avocado rhizosphere fungal communities	Root rot by Phytophthora cinnamomi shifts the composition and structure of avocado rhizosphere fungal communities	Root rot by Phytophthora cinnamomi shifts the composition and structure of avocado rhizosphere fungal communities	Root rot by Phytophthora cinnamomi shifts the composition and structure of avocado rhizosphere fungal communities	Root rot by Phytophthora cinnamomi shifts the composition and structure of avocado rhizosphere fungal communities	Root rot by Phytophthora cinnamomi shifts the composition and structure of avocado rhizosphere fungal communities	Root rot by Phytophthora cinnamomi shifts the composition and structure of avocado rhizosphere fungal communities	Root rot by Phytophthora cinnamomi shifts the composition and structure of avocado rhizosphere fungal communities	Root rot by Phytophthora cinnamomi shifts the composition and structure of avocado rhizosphere fungal communities	Root rot by Phytophthora cinnamomi shifts the composition and structure of avocado rhizosphere fungal communities	Root rot by Phytophthora cinnamomi shifts the composition and structure of avocado rhizosphere fungal communities	Root rot by Phytophthora cinnamomi shifts the composition and structure of avocado rhizosphere fungal communities	Root rot by Phytophthora cinnamomi shifts the composition and structure of avocado rhizosphere fungal communities	Root rot by Phytophthora cinnamomi shifts the composition and structure of avocado rhizosphere fungal communities	Root rot by Phytophthora cinnamomi shifts the composition and structure of avocado rhizosphere fungal communities	Root rot by Phytophthora cinnamomi shifts the composition and structure of avocado rhizosphere fungal communities	Root rot by Phytophthora cinnamomi shifts the composition and structure of avocado rhizosphere fungal communities	Root rot by Phytophthora cinnamomi shifts the composition and structure of avocado rhizosphere fungal communities	Root rot by Phytophthora cinnamomi shifts the composition and structure of avocado rhizosphere fungal communities	Root rot by Phytophthora cinnamomi shifts the composition and structure of avocado rhizosphere fungal communities	Root rot by Phytophthora cinnamomi shifts the composition and structure of avocado rhizosphere fungal communities	Root rot by Phytophthora cinnamomi shifts the composition and structure of avocado rhizosphere fungal communities	Root rot by Phytophthora cinnamomi shifts the composition and structure of avocado rhizosphere fungal communities	Root rot by Phytophthora cinnamomi shifts the composition and structure of avocado rhizosphere fungal communities	Root rot by Phytophthora cinnamomi shifts the composition and structure of avocado rhizosphere fungal communities	Root rot by Phytophthora cinnamomi shifts the composition and structure of avocado rhizosphere fungal communities	Root rot by Phytophthora cinnamomi shifts the composition and structure of avocado rhizosphere fungal communities	Root rot by Phytophthora cinnamomi shifts the composition and structure of avocado rhizosphere fungal communities	Root rot by Phytophthora cinnamomi shifts the composition and structure of avocado rhizosphere fungal communities	Root rot by Phytophthora cinnamomi shifts the composition and structure of avocado rhizosphere fungal communities	Root rot by Phytophthora cinnamomi shifts the composition and structure of avocado rhizosphere fungal communities	Root rot by Phytophthora cinnamomi shifts the composition and structure of avocado rhizosphere fungal communities	Root rot by Phytophthora cinnamomi shifts the composition and structure of avocado rhizosphere fungal communities	Root rot by Phytophthora cinnamomi shifts the composition and structure of avocado rhizosphere fungal communities	Root rot by Phytophthora cinnamomi shifts the composition and structure of avocado rhizosphere fungal communities	Root rot by Phytophthora cinnamomi shifts the composition and structure of avocado rhizosphere fungal communities	Root rot by Phytophthora cinnamomi shifts the composition and structure of avocado rhizosphere fungal communities	Root rot by Phytophthora cinnamomi shifts the composition and structure of avocado rhizosphere fungal communities	Root rot by Phytophthora cinnamomi shifts the composition and structure of avocado rhizosphere fungal communities	Root rot by Phytophthora cinnamomi shifts the composition and structure of avocado rhizosphere fungal communities	Root rot by Phytophthora cinnamomi shifts the composition and structure of avocado rhizosphere fungal communities	Root rot by Phytophthora cinnamomi shifts the composition and structure of avocado rhizosphere fungal communities	Root rot by Phytophthora cinnamomi shifts the composition and structure of avocado rhizosphere fungal communities	Root rot by Phytophthora cinnamomi shifts the composition and structure of avocado rhizosphere fungal communities	Root rot by Phytophthora cinnamomi shifts the composition and structure of avocado rhizosphere fungal communities	Root rot by Phytophthora cinnamomi shifts the composition and structure of avocado rhizosphere fungal communities	Root rot by Phytophthora cinnamomi shifts the composition and structure of avocado rhizosphere fungal communities	Root rot by Phytophthora cinnamomi shifts the composition and structure of avocado rhizosphere fungal communities	Root rot by Phytophthora cinnamomi shifts the composition and structure of avocado rhizosphere fungal communities	Root rot by Phytophthora cinnamomi shifts the composition and structure of avocado rhizosphere fungal communities	Root rot by Phytophthora cinnamomi shifts the composition and structure of avocado rhizosphere fungal communities	Root rot by Phytophthora cinnamomi shifts the composition and structure of avocado rhizosphere fungal communities	Root rot by Phytophthora cinnamomi shifts the composition and structure of avocado rhizosphere fungal communities	Root rot by Phytophthora cinnamomi shifts the composition and structure of avocado rhizosphere fungal communities	Root rot by Phytophthora cinnamomi shifts the composition and structure of avocado rhizosphere fungal communities	Root rot by Phytophthora cinnamomi shifts the composition and structure of avocado rhizosphere fungal communities	Root rot by Phytophthora cinnamomi shifts the composition and structure of avocado rhizosphere fungal communities	Root rot by Phytophthora cinnamomi shifts the composition and structure of avocado rhizosphere fungal communities	Root rot by Phytophthora cinnamomi shifts the composition and structure of avocado rhizosphere fungal communities	Root rot by Phytophthora cinnamomi shifts the composition and structure of avocado rhizosphere fungal communities	Root rot by Phytophthora cinnamomi shifts the composition and structure of avocado rhizosphere fungal communities	Root rot by Phytophthora cinnamomi shifts the composition and structure of avocado rhizosphere fungal communities	Root rot by Phytophthora cinnamomi shifts the composition and structure of avocado rhizosphere fungal communities	Root rot by Phytophthora cinnamomi shifts the composition and structure of avocado rhizosphere fungal communities	Root rot by Phytophthora cinnamomi shifts the composition and structure of avocado rhizosphere fungal communities	Root rot by Phytophthora cinnamomi shifts the composition and structure of avocado rhizosphere fungal communities	Root rot by Phytophthora cinnamomi shifts the composition and structure of avocado rhizosphere fungal communities	Root rot by Phytophthora cinnamomi shifts the composition and structure of avocado rhizosphere fungal communities	Root rot by Phytophthora cinnamomi shifts the composition and structure of avocado rhizosphere fungal communities	Root rot by Phytophthora cinnamomi shifts the composition and structure of avocado rhizosphere fungal communities	Root rot by Phytophthora cinnamomi shifts the composition and structure of avocado rhizosphere fungal communities	Root rot by Phytophthora cinnamomi shifts the composition and structure of avocado rhizosphere fungal communities	Root rot by Phytophthora cinnamomi shifts the composition and structure of avocado rhizosphere fungal communities	Root rot by Phytophthora cinnamomi shifts the composition and structure of avocado rhizosphere fungal communities	Root rot by Phytophthora cinnamomi shifts the composition and structure of avocado rhizosphere fungal communities	Root rot by Phytophthora cinnamomi shifts the composition and structure of avocado rhizosphere fungal communities	Root rot by Phytophthora cinnamomi shifts the composition and structure of avocado rhizosphere fungal communities	Root rot by Phytophthora cinnamomi shifts the composition and structure of avocado rhizosphere fungal communities	Root rot by Phytophthora cinnamomi shifts the composition and structure of avocado rhizosphere fungal communities	Root rot by Phytophthora cinnamomi shifts the composition and structure of avocado rhizosphere fungal communities	Root rot by Phytophthora cinnamomi shifts the composition and structure of avocado rhizosphere fungal communities	Root rot by Phytophthora cinnamomi shifts the composition and structure of avocado rhizosphere fungal communities	Root rot by Phytophthora cinnamomi shifts the composition and structure of avocado rhizosphere fungal communities	Root rot by Phytophthora cinnamomi shifts the composition and structure of avocado rhizosphere fungal communities	Root rot by Phytophthora cinnamomi shifts the composition and structure of avocado rhizosphere fungal communities	Root rot by Phytophthora cinnamomi shifts the composition and structure of avocado rhizosphere fungal communities	Root rot by Phytophthora cinnamomi shifts the composition and structure of avocado rhizosphere fungal communities	Root rot by Phytophthora cinnamomi shifts the composition and structure of avocado rhizosphere fungal communities	Root rot by Phytophthora cinnamomi shifts the composition and structure of avocado rhizosphere fungal communities	Root rot by Phytophthora cinnamomi shifts the composition and structure of avocado rhizosphere fungal communities	Root rot by Phytophthora cinnamomi shifts the composition and structure of avocado rhizosphere fungal communities	Root rot by Phytophthora cinnamomi shifts the composition and structure of avocado rhizosphere fungal communities	Root rot by Phytophthora cinnamomi shifts the composition and structure of avocado rhizosphere fungal communities	Root rot by Phytophthora cinnamomi shifts the composition and structure of avocado rhizosphere fungal communities	Root rot by Phytophthora cinnamomi shifts the composition and structure of avocado rhizosphere fungal communities	Root rot by Phytophthora cinnamomi shifts the composition and structure of avocado rhizosphere fungal communities	Root rot by Phytophthora cinnamomi shifts the composition and structure of avocado rhizosphere fungal communities	Root rot by Phytophthora cinnamomi shifts the composition and structure of avocado rhizosphere fungal communities	Root rot by Phytophthora cinnamomi shifts the composition and structure of avocado rhizosphere fungal communities	Root rot by Phytophthora cinnamomi shifts the composition and structure of avocado rhizosphere fungal communities	Root rot by Phytophthora cinnamomi shifts the composition and structure of avocado rhizosphere fungal communities	Root rot by Phytophthora cinnamomi shifts the composition and structure of avocado rhizosphere fungal communities	Root rot by Phytophthora cinnamomi shifts the composition and structure of avocado rhizosphere fungal communities	Root rot by Phytophthora cinnamomi shifts the composition and structure of avocado rhizosphere fungal communities	Root rot by Phytophthora cinnamomi shifts the composition and structure of avocado rhizosphere fungal communities	Root rot by Phytophthora cinnamomi shifts the composition and structure of avocado rhizosphere fungal communities	Root rot by Phytophthora cinnamomi shifts the composition and structure of avocado rhizosphere fungal communities	Root rot by Phytophthora cinnamomi shifts the composition and structure of avocado rhizosphere fungal communities	Root rot by Phytophthora cinnamomi shifts the composition and structure of avocado rhizosphere fungal communities	Root rot by Phytophthora cinnamomi shifts the composition and structure of avocado rhizosphere fungal communities	Root rot by Phytophthora cinnamomi shifts the composition and structure of avocado rhizosphere fungal communities	Root rot by Phytophthora cinnamomi shifts the composition and structure of avocado rhizosphere fungal communities	Root rot by Phytophthora cinnamomi shifts the composition and structure of avocado rhizosphere fungal communities	Root rot by Phytophthora cinnamomi shifts the composition and structure of avocado rhizosphere fungal communities	Root rot by Phytophthora cinnamomi shifts the composition and structure of avocado rhizosphere fungal communities	Root rot by Phytophthora cinnamomi shifts the composition and structure of avocado rhizosphere fungal communities	Root rot by Phytophthora cinnamomi shifts the composition and structure of avocado rhizosphere fungal communities	Root rot by Phytophthora cinnamomi shifts the composition and structure of avocado rhizosphere fungal communities	Root rot by Phytophthora cinnamomi shifts the composition and structure of avocado rhizosphere fungal communities	Root rot by Phytophthora cinnamomi shifts the composition and structure of avocado rhizosphere fungal communities	Root rot by Phytophthora cinnamomi shifts the composition and structure of avocado rhizosphere fungal communities	Root rot by Phytophthora cinnamomi shifts the composition and structure of avocado rhizosphere fungal communities	Root rot by Phytophthora cinnamomi shifts the composition and structure of avocado rhizosphere fungal communities	Root rot by Phytophthora cinnamomi shifts the composition and structure of avocado rhizosphere fungal communities	Root rot by Phytophthora cinnamomi shifts the composition and structure of avocado rhizosphere fungal communities	Root rot by Phytophthora cinnamomi shifts the composition and structure of avocado rhizosphere fungal communities	Root rot by Phytophthora cinnamomi shifts the composition and structure of avocado rhizosphere fungal communities	Root rot by Phytophthora cinnamomi shifts the composition and structure of avocado rhizosphere fungal communities	Root rot by Phytophthora cinnamomi shifts the composition and structure of avocado rhizosphere fungal communities	Root rot by Phytophthora cinnamomi shifts the composition and structure of avocado rhizosphere fungal communities	Root rot by Phytophthora cinnamomi shifts the composition and structure of avocado rhizosphere fungal communities	Root rot by Phytophthora cinnamomi shifts the composition and structure of avocado rhizosphere fungal communities	Root rot by Phytophthora cinnamomi shifts the composition and structure of avocado rhizosphere fungal communities	Root rot by Phytophthora cinnamomi shifts the composition and structure of avocado rhizosphere fungal communities	Root rot by Phytophthora cinnamomi shifts the composition and structure of avocado rhizosphere fungal communities	Root rot by Phytophthora cinnamomi shifts the composition and structure of avocado rhizosphere fungal communities	Root rot by Phytophthora cinnamomi shifts the composition and structure of avocado rhizosphere fungal communities	Root rot by Phytophthora cinnamomi shifts the composition and structure of avocado rhizosphere fungal communities	Root rot by Phytophthora cinnamomi shifts the composition and structure of avocado rhizosphere fungal communities	Root rot by Phytophthora cinnamomi shifts the composition and structure of avocado rhizosphere fungal communities	Root rot by Phytophthora cinnamomi shifts the composition and structure of avocado rhizosphere fungal communities	Root rot by Phytophthora cinnamomi shifts the composition and structure of avocado rhizosphere fungal communities	Root rot by Phytophthora cinnamomi shifts the composition and structure of avocado rhizosphere fungal communities	Root rot by Phytophthora cinnamomi shifts the composition and structure of avocado rhizosphere fungal communities	Root rot by Phytophthora cinnamomi shifts the composition and structure of avocado rhizosphere fungal communities	Root rot by Phytophthora cinnamomi shifts the composition and structure of avocado rhizosphere fungal communities	Root rot by Phytophthora cinnamomi shifts the composition and structure of avocado rhizosphere fungal communities	Root rot by Phytophthora cinnamomi shifts the composition and structure of avocado rhizosphere fungal communities	Root rot by Phytophthora cinnamomi shifts the composition and structure of avocado rhizosphere fungal communities	Root rot by Phytophthora cinnamomi shifts the composition and structure of avocado rhizosphere fungal communities	Root rot by Phytophthora cinnamomi shifts the composition and structure of avocado rhizosphere fungal communities	Root rot by Phytophthora cinnamomi shifts the composition and structure of avocado rhizosphere fungal communities	Root rot by Phytophthora cinnamomi shifts the composition and structure of avocado rhizosphere fungal communities	Root rot by Phytophthora cinnamomi shifts the composition and structure of avocado rhizosphere fungal communities	Root rot by Phytophthora cinnamomi shifts the composition and structure of avocado rhizosphere fungal communities	Root rot by Phytophthora cinnamomi shifts the composition and structure of avocado rhizosphere fungal communities	Root rot by Phytophthora cinnamomi shifts the composition and structure of avocado rhizosphere fungal communities	Root rot by Phytophthora cinnamomi shifts the composition and structure of avocado rhizosphere fungal communities	Root rot by Phytophthora cinnamomi shifts the composition and structure of avocado rhizosphere fungal communities	Root rot by Phytophthora cinnamomi shifts the composition and structure of avocado rhizosphere fungal communities	Root rot by Phytophthora cinnamomi shifts the composition and structure of avocado rhizosphere fungal communities	Root rot by Phytophthora cinnamomi shifts the composition and structure of avocado rhizosphere fungal communities	Root rot by Phytophthora cinnamomi shifts the composition and structure of avocado rhizosphere fungal communities	Root rot by Phytophthora cinnamomi shifts the composition and structure of avocado rhizosphere fungal communities	Root rot by Phytophthora cinnamomi shifts the composition and structure of avocado rhizosphere fungal communities	Root rot by Phytophthora cinnamomi shifts the composition and structure of avocado rhizosphere fungal communities	Root rot by Phytophthora cinnamomi shifts the composition and structure of avocado rhizosphere fungal communities	Root rot by Phytophthora cinnamomi shifts the composition and structure of avocado rhizosphere fungal communities	Root rot by Phytophthora cinnamomi shifts the composition and structure of avocado rhizosphere fungal communities	Root rot by Phytophthora cinnamomi shifts the composition and structure of avocado rhizosphere fungal communities	Root rot by Phytophthora cinnamomi shifts the composition and structure of avocado rhizosphere fungal communities	Root rot by Phytophthora cinnamomi shifts the composition and structure of avocado rhizosphere fungal communities	Root rot by Phytophthora cinnamomi shifts the composition and structure of avocado rhizosphere fungal communities	Root rot by Phytophthora cinnamomi shifts the composition and structure of avocado rhizosphere fungal communities	Root rot by Phytophthora cinnamomi shifts the composition and structure of avocado rhizosphere fungal communities	Root rot by Phytophthora cinnamomi shifts the composition and structure of avocado rhizosphere fungal communities	Root rot by Phytophthora cinnamomi shifts the composition and structure of avocado rhizosphere fungal communities	Root rot by Phytophthora cinnamomi shifts the composition and structure of avocado rhizosphere fungal communities	Root rot by Phytophthora cinnamomi shifts the composition and structure of avocado rhizosphere fungal communities	Root rot by Phytophthora cinnamomi shifts the composition and structure of avocado rhizosphere fungal communities	Root rot by Phytophthora cinnamomi shifts the composition and structure of avocado rhizosphere fungal communities	Root rot by Phytophthora cinnamomi shifts the composition and structure of avocado rhizosphere fungal communities	Root rot by Phytophthora cinnamomi shifts the composition and structure of avocado rhizosphere fungal communities	Root rot by Phytophthora cinnamomi shifts the composition and structure of avocado rhizosphere fungal communities	Root rot by Phytophthora cinnamomi shifts the composition and structure of avocado rhizosphere fungal communities	Root rot by Phytophthora cinnamomi shifts the composition and structure of avocado rhizosphere fungal communities	Root rot by Phytophthora cinnamomi shifts the composition and structure of avocado rhizosphere fungal communities	Root rot by Phytophthora cinnamomi shifts the composition and structure of avocado rhizosphere fungal communities	Root rot by Phytophthora cinnamomi shifts the composition and structure of avocado rhizosphere fungal communities	Root rot by Phytophthora cinnamomi shifts the composition and structure of avocado rhizosphere fungal communities	Root rot by Phytophthora cinnamomi shifts the composition and structure of avocado rhizosphere fungal communities	Root rot by Phytophthora cinnamomi shifts the composition and structure of avocado rhizosphere fungal communities	Root rot by Phytophthora cinnamomi shifts the composition and structure of avocado rhizosphere fungal communities	Root rot by Phytophthora cinnamomi shifts the composition and structure of avocado rhizosphere fungal communities	Root rot by Phytophthora cinnamomi shifts the composition and structure of avocado rhizosphere fungal communities	Root rot by Phytophthora cinnamomi shifts the composition and structure of avocado rhizosphere fungal communities	Root rot by Phytophthora cinnamomi shifts the composition and structure of avocado rhizosphere fungal communities	Root rot by Phytophthora cinnamomi shifts the composition and structure of avocado rhizosphere fungal communities	Root rot by Phytophthora cinnamomi shifts the composition and structure of avocado rhizosphere fungal communities	Root rot by Phytophthora cinnamomi shifts the composition and structure of avocado rhizosphere fungal communities	Root rot by Phytophthora cinnamomi shifts the composition and structure of avocado rhizosphere fungal communities	Root rot by Phytophthora cinnamomi shifts the composition and structure of avocado rhizosphere fungal communities	Root rot by Phytophthora cinnamomi shifts the composition and structure of avocado rhizosphere fungal communities	Root rot by Phytophthora cinnamomi shifts the composition and structure of avocado rhizosphere fungal communities	Root rot by Phytophthora cinnamomi shifts the composition and structure of avocado rhizosphere fungal communities	Root rot by Phytophthora cinnamomi shifts the composition and structure of avocado rhizosphere fungal communities	Root rot by Phytophthora cinnamomi shifts the composition and structure of avocado rhizosphere fungal communities	Root rot by Phytophthora cinnamomi shifts the composition and structure of avocado rhizosphere fungal communities	Root rot by Phytophthora cinnamomi shifts the composition and structure of avocado rhizosphere fungal communities	Root rot by Phytophthora cinnamomi shifts the composition and structure of avocado rhizosphere fungal communities	Root rot by Phytophthora cinnamomi shifts the composition and structure of avocado rhizosphere fungal communities	Root rot by Phytophthora cinnamomi shifts the composition and structure of avocado rhizosphere fungal communities	Root rot by Phytophthora cinnamomi shifts the composition and structure of avocado rhizosphere fungal communities	Root rot by Phytophthora cinnamomi shifts the composition and structure of avocado rhizosphere fungal communities	Root rot by Phytophthora cinnamomi shifts the composition and structure of avocado rhizosphere fungal communities	Root rot by Phytophthora cinnamomi shifts the composition and structure of avocado rhizosphere fungal communities	Root rot by Phytophthora cinnamomi shifts the composition and structure of avocado rhizosphere fungal communities	Root rot by Phytophthora cinnamomi shifts the composition and structure of avocado rhizosphere fungal communities	Root rot by Phytophthora cinnamomi shifts the composition and structure of avocado rhizosphere fungal communities	Root rot by Phytophthora cinnamomi shifts the composition and structure of avocado rhizosphere fungal communities	Root rot by Phytophthora cinnamomi shifts the composition and structure of avocado rhizosphere fungal communities	Root rot by Phytophthora cinnamomi shifts the composition and structure of avocado rhizosphere fungal communities	Root rot by Phytophthora cinnamomi shifts the composition and structure of avocado rhizosphere fungal communities	Root rot by Phytophthora cinnamomi shifts the composition and structure of avocado rhizosphere fungal communities	Root rot by Phytophthora cinnamomi shifts the composition and structure of avocado rhizosphere fungal communities	Root rot by Phytophthora cinnamomi shifts the composition and structure of avocado rhizosphere fungal communities	Root rot by Phytophthora cinnamomi shifts the composition and structure of avocado rhizosphere fungal communities	Root rot by Phytophthora cinnamomi shifts the composition and structure of avocado rhizosphere fungal communities	Root rot by Phytophthora cinnamomi shifts the composition and structure of avocado rhizosphere fungal communities	Root rot by Phytophthora cinnamomi shifts the composition and structure of avocado rhizosphere fungal communities	Root rot by Phytophthora cinnamomi shifts the composition and structure of avocado rhizosphere fungal communities	Root rot by Phytophthora cinnamomi shifts the composition and structure of avocado rhizosphere fungal communities	Root rot by Phytophthora cinnamomi shifts the composition and structure of avocado rhizosphere fungal communities	Root rot by Phytophthora cinnamomi shifts the composition and structure of avocado rhizosphere fungal communities	Root rot by Phytophthora cinnamomi shifts the composition and structure of avocado rhizosphere fungal communities	Root rot by Phytophthora cinnamomi shifts the composition and structure of avocado rhizosphere fungal communities	Root rot by Phytophthora cinnamomi shifts the composition and structure of avocado rhizosphere fungal communities	Root rot by Phytophthora cinnamomi shifts the composition and structure of avocado rhizosphere fungal communities	Root rot by Phytophthora cinnamomi shifts the composition and structure of avocado rhizosphere fungal communities	Root rot by Phytophthora cinnamomi shifts the composition and structure of avocado rhizosphere fungal communities	Root rot by Phytophthora cinnamomi shifts the composition and structure of avocado rhizosphere fungal communities	Root rot by Phytophthora cinnamomi shifts the composition and structure of avocado rhizosphere fungal communities	Root rot by Phytophthora cinnamomi shifts the composition and structure of avocado rhizosphere fungal communities	Root rot by Phytophthora cinnamomi shifts the composition and structure of avocado rhizosphere fungal communities	Root rot by Phytophthora cinnamomi shifts the composition and structure of avocado rhizosphere fungal communities	Root rot by Phytophthora cinnamomi shifts the composition and structure of avocado rhizosphere fungal communities	Root rot by Phytophthora cinnamomi shifts the composition and structure of avocado rhizosphere fungal communities	Root rot by Phytophthora cinnamomi shifts the composition and structure of avocado rhizosphere fungal communities	Root rot by Phytophthora cinnamomi shifts the composition and structure of avocado rhizosphere fungal communities	Root rot by Phytophthora cinnamomi shifts the composition and structure of avocado rhizosphere fungal communities	Root rot by Phytophthora cinnamomi shifts the composition and structure of avocado rhizosphere fungal communities	Root rot by Phytophthora cinnamomi shifts the composition and structure of avocado rhizosphere fungal communities	Root rot by Phytophthora cinnamomi shifts the composition and structure of avocado rhizosphere fungal communities	Root rot by Phytophthora cinnamomi shifts the composition and structure of avocado rhizosphere fungal communities	Root rot by Phytophthora cinnamomi shifts the composition and structure of avocado rhizosphere fungal communities	Root rot by Phytophthora cinnamomi shifts the composition and structure of avocado rhizosphere fungal communities	Root rot by Phytophthora cinnamomi shifts the composition and structure of avocado rhizosphere fungal communities	Root rot by Phytophthora cinnamomi shifts the composition and structure of avocado rhizosphere fungal communities	Root rot by Phytophthora cinnamomi shifts the composition and structure of avocado rhizosphere fungal communities	Root rot by Phytophthora cinnamomi shifts the composition and structure of avocado rhizosphere fungal communities	Root rot by Phytophthora cinnamomi shifts the composition and structure of avocado rhizosphere fungal communities	Root rot by Phytophthora cinnamomi shifts the composition and structure of avocado rhizosphere fungal communities	Root rot by Phytophthora cinnamomi shifts the composition and structure of avocado rhizosphere fungal communities	Root rot by Phytophthora cinnamomi shifts the composition and structure of avocado rhizosphere fungal communities	Root rot by Phytophthora cinnamomi shifts the composition and structure of avocado rhizosphere fungal communities	Root rot by Phytophthora cinnamomi shifts the composition and structure of avocado rhizosphere fungal communities	Root rot by Phytophthora cinnamomi shifts the composition and structure of avocado rhizosphere fungal communities	Root rot by Phytophthora cinnamomi shifts the composition and structure of avocado rhizosphere fungal communities	Root rot by Phytophthora cinnamomi shifts the composition and structure of avocado rhizosphere fungal communities	Root rot by Phytophthora cinnamomi shifts the composition and structure of avocado rhizosphere fungal communities	Root rot by Phytophthora cinnamomi shifts the composition and structure of avocado rhizosphere fungal communities	Root rot by Phytophthora cinnamomi shifts the composition and structure of avocado rhizosphere fungal communities	Root rot by Phytophthora cinnamomi shifts the composition and structure of avocado rhizosphere fungal communities	Root rot by Phytophthora cinnamomi shifts the composition and structure of avocado rhizosphere fungal communities	Root rot by Phytophthora cinnamomi shifts the composition and structure of avocado rhizosphere fungal communities	Root rot by Phytophthora cinnamomi shifts the composition and structure of avocado rhizosphere fungal communities	Root rot by Phytophthora cinnamomi shifts the composition and structure of avocado rhizosphere fungal communities	Root rot by Phytophthora cinnamomi shifts the composition and structure of avocado rhizosphere fungal communities	Root rot by Phytophthora cinnamomi shifts the composition and structure of avocado rhizosphere fungal communities	Root rot by Phytophthora cinnamomi shifts the composition and structure of avocado rhizosphere fungal communities	Root rot by Phytophthora cinnamomi shifts the composition and structure of avocado rhizosphere fungal communities	Root rot by Phytophthora cinnamomi shifts the composition and structure of avocado rhizosphere fungal communities	Root rot by Phytophthora cinnamomi shifts the composition and structure of avocado rhizosphere fungal communities	Root rot by Phytophthora cinnamomi shifts the composition and structure of avocado rhizosphere fungal communities	Root rot by Phytophthora cinnamomi shifts the composition and structure of avocado rhizosphere fungal communities	Root rot by Phytophthora cinnamomi shifts the composition and structure of avocado rhizosphere fungal communities	Root rot by Phytophthora cinnamomi shifts the composition and structure of avocado rhizosphere fungal communities	Root rot by Phytophthora cinnamomi shifts the composition and structure of avocado rhizosphere fungal communities	Root rot by Phytophthora cinnamomi shifts the composition and structure of avocado rhizosphere fungal communities	Root rot by Phytophthora cinnamomi shifts the composition and structure of avocado rhizosphere fungal communities	Root rot by Phytophthora cinnamomi shifts the composition and structure of avocado rhizosphere fungal communities	Root rot by Phytophthora cinnamomi shifts the composition and structure of avocado rhizosphere fungal communities	Root rot by Phytophthora cinnamomi shifts the composition and structure of avocado rhizosphere fungal communities	Root rot by Phytophthora cinnamomi shifts the composition and structure of avocado rhizosphere fungal communities	Root rot by Phytophthora cinnamomi shifts the composition and structure of avocado rhizosphere fungal communities	Root rot by Phytophthora cinnamomi shifts the composition and structure of avocado rhizosphere fungal communities	Root rot by Phytophthora cinnamomi shifts the composition and structure of avocado rhizosphere fungal communities	Root rot by Phytophthora cinnamomi shifts the composition and structure of avocado rhizosphere fungal communities	Root rot by Phytophthora cinnamomi shifts the composition and structure of avocado rhizosphere fungal communities	Root rot by Phytophthora cinnamomi shifts the composition and structure of avocado rhizosphere fungal communities	Root rot by Phytophthora cinnamomi shifts the composition and structure of avocado rhizosphere fungal communities	Root rot by Phytophthora cinnamomi shifts the composition and structure of avocado rhizosphere fungal communities	Root rot by Phytophthora cinnamomi shifts the composition and structure of avocado rhizosphere fungal communities	Root rot by Phytophthora cinnamomi shifts the composition and structure of avocado rhizosphere fungal communities	Root rot by Phytophthora cinnamomi shifts the composition and structure of avocado rhizosphere fungal communities	Root rot by Phytophthora cinnamomi shifts the composition and structure of avocado rhizosphere fungal communities	Root rot by Phytophthora cinnamomi shifts the composition and structure of avocado rhizosphere fungal communities	Root rot by Phytophthora cinnamomi shifts the composition and structure of avocado rhizosphere fungal communities	Root rot by Phytophthora cinnamomi shifts the composition and structure of avocado rhizosphere fungal communities	Root rot by Phytophthora cinnamomi shifts the composition and structure of avocado rhizosphere fungal communities	Root rot by Phytophthora cinnamomi shifts the composition and structure of avocado rhizosphere fungal communities	Root rot by Phytophthora cinnamomi shifts the composition and structure of avocado rhizosphere fungal communities	Root rot by Phytophthora cinnamomi shifts the composition and structure of avocado rhizosphere fungal communities	Root rot by Phytophthora cinnamomi shifts the composition and structure of avocado rhizosphere fungal communities	Root rot by Phytophthora cinnamomi shifts the composition and structure of avocado rhizosphere fungal communities	Root rot by Phytophthora cinnamomi shifts the composition and structure of avocado rhizosphere fungal communities	Root rot by Phytophthora cinnamomi shifts the composition and structure of avocado rhizosphere fungal communities	Root rot by Phytophthora cinnamomi shifts the composition and structure of avocado rhizosphere fungal communities	Root rot by Phytophthora cinnamomi shifts the composition and structure of avocado rhizosphere fungal communities	Root rot by Phytophthora cinnamomi shifts the composition and structure of avocado rhizosphere fungal communities	Root rot by Phytophthora cinnamomi shifts the composition and structure of avocado rhizosphere fungal communities	Root rot by Phytophthora cinnamomi shifts the composition and structure of avocado rhizosphere fungal communities	Root rot by Phytophthora cinnamomi shifts the composition and structure of avocado rhizosphere fungal communities	Root rot by Phytophthora cinnamomi shifts the composition and structure of avocado rhizosphere fungal communities	Root rot by Phytophthora cinnamomi shifts the composition and structure of avocado rhizosphere fungal communities	Root rot by Phytophthora cinnamomi shifts the composition and structure of avocado rhizosphere fungal communities	Root rot by Phytophthora cinnamomi shifts the composition and structure of avocado rhizosphere fungal communities	Root rot by Phytophthora cinnamomi shifts the composition and structure of avocado rhizosphere fungal communities	Root rot by Phytophthora cinnamomi shifts the composition and structure of avocado rhizosphere fungal communities	Root rot by Phytophthora cinnamomi shifts the composition and structure of avocado rhizosphere fungal communities	Root rot by Phytophthora cinnamomi shifts the composition and structure of avocado rhizosphere fungal communities	Root rot by Phytophthora cinnamomi shifts the composition and structure of avocado rhizosphere fungal communities	Root rot by Phytophthora cinnamomi shifts the composition and structure of avocado rhizosphere fungal communities	Root rot by Phytophthora cinnamomi shifts the composition and structure of avocado rhizosphere fungal communities	Root rot by Phytophthora cinnamomi shifts the composition and structure of avocado rhizosphere fungal communities	Root rot by Phytophthora cinnamomi shifts the composition and structure of avocado rhizosphere fungal communities	Root rot by Phytophthora cinnamomi shifts the composition and structure of avocado rhizosphere fungal communities	Root rot by Phytophthora cinnamomi shifts the composition and structure of avocado rhizosphere fungal communities	Root rot by Phytophthora cinnamomi shifts the composition and structure of avocado rhizosphere fungal communities	Root rot by Phytophthora cinnamomi shifts the composition and structure of avocado rhizosphere fungal communities	Root rot by Phytophthora cinnamomi shifts the composition and structure of avocado rhizosphere fungal communities	Root rot by Phytophthora cinnamomi shifts the composition and structure of avocado rhizosphere fungal communities	Root rot by Phytophthora cinnamomi shifts the composition and structure of avocado rhizosphere fungal communities	Root rot by Phytophthora cinnamomi shifts the composition and structure of avocado rhizosphere fungal communities	Root rot by Phytophthora cinnamomi shifts the composition and structure of avocado rhizosphere fungal communities	Root rot by Phytophthora cinnamomi shifts the composition and structure of avocado rhizosphere fungal communities	Root rot by Phytophthora cinnamomi shifts the composition and structure of avocado rhizosphere fungal communities	Root rot by Phytophthora cinnamomi shifts the composition and structure of avocado rhizosphere fungal communities	Root rot by Phytophthora cinnamomi shifts the composition and structure of avocado rhizosphere fungal communities	Root rot by Phytophthora cinnamomi shifts the composition and structure of avocado rhizosphere fungal communities	Root rot by Phytophthora cinnamomi shifts the composition and structure of avocado rhizosphere fungal communities	Root rot by Phytophthora cinnamomi shifts the composition and structure of avocado rhizosphere fungal communities	Root rot by Phytophthora cinnamomi shifts the composition and structure of avocado rhizosphere fungal communities	Root rot by Phytophthora cinnamomi shifts the composition and structure of avocado rhizosphere fungal communities	Root rot by Phytophthora cinnamomi shifts the composition and structure of avocado rhizosphere fungal communities	Root rot by Phytophthora cinnamomi shifts the composition and structure of avocado rhizosphere fungal communities	Root rot by Phytophthora cinnamomi shifts the composition and structure of avocado rhizosphere fungal communities	Root rot by Phytophthora cinnamomi shifts the composition and structure of avocado rhizosphere fungal communities	Root rot by Phytophthora cinnamomi shifts the composition and structure of avocado rhizosphere fungal communities	Root rot by Phytophthora cinnamomi shifts the composition and structure of avocado rhizosphere fungal communities	Root rot by Phytophthora cinnamomi shifts the composition and structure of avocado rhizosphere fungal communities	Root rot by Phytophthora cinnamomi shifts the composition and structure of avocado rhizosphere fungal communities	Root rot by Phytophthora cinnamomi shifts the composition and structure of avocado rhizosphere fungal communities	Root rot by Phytophthora cinnamomi shifts the composition and structure of avocado rhizosphere fungal communities	Root rot by Phytophthora cinnamomi shifts the composition and structure of avocado rhizosphere fungal communities	Root rot by Phytophthora cinnamomi shifts the composition and structure of avocado rhizosphere fungal communities	Root rot by Phytophthora cinnamomi shifts the composition and structure of avocado rhizosphere fungal communities	Root rot by Phytophthora cinnamomi shifts the composition and structure of avocado rhizosphere fungal communities	Root rot by Phytophthora cinnamomi shifts the composition and structure of avocado rhizosphere fungal communities	Root rot by Phytophthora cinnamomi shifts the composition and structure of avocado rhizosphere fungal communities	Root rot by Phytophthora cinnamomi shifts the composition and structure of avocado rhizosphere fungal communities	Root rot by Phytophthora cinnamomi shifts the composition and structure of avocado rhizosphere fungal communities	Root rot by Phytophthora cinnamomi shifts the composition and structure of avocado rhizosphere fungal communities	Root rot by Phytophthora cinnamomi shifts the composition and structure of avocado rhizosphere fungal communities	Root rot by Phytophthora cinnamomi shifts the composition and structure of avocado rhizosphere fungal communities	Root rot by Phytophthora cinnamomi shifts the composition and structure of avocado rhizosphere fungal communities	Root rot by Phytophthora cinnamomi shifts the composition and structure of avocado rhizosphere fungal communities	Root rot by Phytophthora cinnamomi shifts the composition and structure of avocado rhizosphere fungal communities	Root rot by Phytophthora cinnamomi shifts the composition and structure of avocado rhizosphere fungal communities	Root rot by Phytophthora cinnamomi shifts the composition and structure of avocado rhizosphere fungal communities	Root rot by Phytophthora cinnamomi shifts the composition and structure of avocado rhizosphere fungal communities	Root rot by Phytophthora cinnamomi shifts the composition and structure of avocado rhizosphere fungal communities	Root rot by Phytophthora cinnamomi shifts the composition and structure of avocado rhizosphere fungal communities	Root rot by Phytophthora cinnamomi shifts the composition and structure of avocado rhizosphere fungal communities	Root rot by Phytophthora cinnamomi shifts the composition and structure of avocado rhizosphere fungal communities	Root rot by Phytophthora cinnamomi shifts the composition and structure of avocado rhizosphere fungal communities	Root rot by Phytophthora cinnamomi shifts the composition and structure of avocado rhizosphere fungal communities	Root rot by Phytophthora cinnamomi shifts the composition and structure of avocado rhizosphere fungal communities	Root rot by Phytophthora cinnamomi shifts the composition and structure of avocado rhizosphere fungal communities	Root rot by Phytophthora cinnamomi shifts the composition and structure of avocado rhizosphere fungal communities	Root rot by Phytophthora cinnamomi shifts the composition and structure of avocado rhizosphere fungal communities	Root rot by Phytophthora cinnamomi shifts the composition and structure of avocado rhizosphere fungal communities	Root rot by Phytophthora cinnamomi shifts the composition and structure of avocado rhizosphere fungal communities	Root rot by Phytophthora cinnamomi shifts the composition and structure of avocado rhizosphere fungal communities	Root rot by Phytophthora cinnamomi shifts the composition and structure of avocado rhizosphere fungal communities	Root rot by Phytophthora cinnamomi shifts the composition and structure of avocado rhizosphere fungal communities	Root rot by Phytophthora cinnamomi shifts the composition and structure of avocado rhizosphere fungal communities	Root rot by Phytophthora cinnamomi shifts the composition and structure of avocado rhizosphere fungal communities	Root rot by Phytophthora cinnamomi shifts the composition and structure of avocado rhizosphere fungal communities	Root rot by Phytophthora cinnamomi shifts the composition and structure of avocado rhizosphere fungal communities	Root rot by Phytophthora cinnamomi shifts the composition and structure of avocado rhizosphere fungal communities	Root rot by Phytophthora cinnamomi shifts the composition and structure of avocado rhizosphere fungal communities	Root rot by Phytophthora cinnamomi shifts the composition and structure of avocado rhizosphere fungal communities	Root rot by Phytophthora cinnamomi shifts the composition and structure of avocado rhizosphere fungal communities	Root rot by Phytophthora cinnamomi shifts the composition and structure of avocado rhizosphere fungal communities	Root rot by Phytophthora cinnamomi shifts the composition and structure of avocado rhizosphere fungal communities	Root rot by Phytophthora cinnamomi shifts the composition and structure of avocado rhizosphere fungal communities	Root rot by Phytophthora cinnamomi shifts the composition and structure of avocado rhizosphere fungal communities	Root rot by Phytophthora cinnamomi shifts the composition and structure of avocado rhizosphere fungal communities	Root rot by Phytophthora cinnamomi shifts the composition and structure of avocado rhizosphere fungal communities	Root rot by Phytophthora cinnamomi shifts the composition and structure of avocado rhizosphere fungal communities	Root rot by Phytophthora cinnamomi shifts the composition and structure of avocado rhizosphere fungal communities	Root rot by Phytophthora cinnamomi shifts the composition and structure of avocado rhizosphere fungal communities	Root rot by Phytophthora cinnamomi shifts the composition and structure of avocado rhizosphere fungal communities	Root rot by Phytophthora cinnamomi shifts the composition and structure of avocado rhizosphere fungal communities	Root rot by Phytophthora cinnamomi shifts the composition and structure of avocado rhizosphere fungal communities	Root rot by Phytophthora cinnamomi shifts the composition and structure of avocado rhizosphere fungal communities	Root rot by Phytophthora cinnamomi shifts the composition and structure of avocado rhizosphere fungal communities	Root rot by Phytophthora cinnamomi shifts the composition and structure of avocado rhizosphere fungal communities	Root rot by Phytophthora cinnamomi shifts the composition and structure of avocado rhizosphere fungal communities	Root rot by Phytophthora cinnamomi shifts the composition and structure of avocado rhizosphere fungal communities	Root rot by Phytophthora cinnamomi shifts the composition and structure of avocado rhizosphere fungal communities	Root rot by Phytophthora cinnamomi shifts the composition and structure of avocado rhizosphere fungal communities	Root rot by Phytophthora cinnamomi shifts the composition and structure of avocado rhizosphere fungal communities	Root rot by Phytophthora cinnamomi shifts the composition and structure of avocado rhizosphere fungal communities	Root rot by Phytophthora cinnamomi shifts the composition and structure of avocado rhizosphere fungal communities	Root rot by Phytophthora cinnamomi shifts the composition and structure of avocado rhizosphere fungal communities	Root rot by Phytophthora cinnamomi shifts the composition and structure of avocado rhizosphere fungal communities	Root rot by Phytophthora cinnamomi shifts the composition and structure of avocado rhizosphere fungal communities	Root rot by Phytophthora cinnamomi shifts the composition and structure of avocado rhizosphere fungal communities	Root rot by Phytophthora cinnamomi shifts the composition and structure of avocado rhizosphere fungal communities	Root rot by Phytophthora cinnamomi shifts the composition and structure of avocado rhizosphere fungal communities	Root rot by Phytophthora cinnamomi shifts the composition and structure of avocado rhizosphere fungal communities	Root rot by Phytophthora cinnamomi shifts the composition and structure of avocado rhizosphere fungal communities	Root rot by Phytophthora cinnamomi shifts the composition and structure of avocado rhizosphere fungal communities	Root rot by Phytophthora cinnamomi shifts the composition and structure of avocado rhizosphere fungal communities	Root rot by Phytophthora cinnamomi shifts the composition and structure of avocado rhizosphere fungal communities	Root rot by Phytophthora cinnamomi shifts the composition and structure of avocado rhizosphere fungal communities	Root rot by Phytophthora cinnamomi shifts the composition and structure of avocado rhizosphere fungal communities	Root rot by Phytophthora cinnamomi shifts the composition and structure of avocado rhizosphere fungal communities	Root rot by Phytophthora cinnamomi shifts the composition and structure of avocado rhizosphere fungal communities	Root rot by Phytophthora cinnamomi shifts the composition and structure of avocado rhizosphere fungal communities	Root rot by Phytophthora cinnamomi shifts the composition and structure of avocado rhizosphere fungal communities	Root rot by Phytophthora cinnamomi shifts the composition and structure of avocado rhizosphere fungal communities	Root rot by Phytophthora cinnamomi shifts the composition and structure of avocado rhizosphere fungal communities	Root rot by Phytophthora cinnamomi shifts the composition and structure of avocado rhizosphere fungal communities	Root rot by Phytophthora cinnamomi shifts the composition and structure of avocado rhizosphere fungal communities	Root rot by Phytophthora cinnamomi shifts the composition and structure of avocado rhizosphere fungal communities	Root rot by Phytophthora cinnamomi shifts the composition and structure of avocado rhizosphere fungal communities	Root rot by Phytophthora cinnamomi shifts the composition and structure of avocado rhizosphere fungal communities	Root rot by Phytophthora cinnamomi shifts the composition and structure of avocado rhizosphere fungal communities	Root rot by Phytophthora cinnamomi shifts the composition and structure of avocado rhizosphere fungal communities	Root rot by Phytophthora cinnamomi shifts the composition and structure of avocado rhizosphere fungal communities	Root rot by Phytophthora cinnamomi shifts the composition and structure of avocado rhizosphere fungal communities	Root rot by Phytophthora cinnamomi shifts the composition and structure of avocado rhizosphere fungal communities	Root rot by Phytophthora cinnamomi shifts the composition and structure of avocado rhizosphere fungal communities	Root rot by Phytophthora cinnamomi shifts the composition and structure of avocado rhizosphere fungal communities	Root rot by Phytophthora cinnamomi shifts the composition and structure of avocado rhizosphere fungal communities	Root rot by Phytophthora cinnamomi shifts the composition and structure of avocado rhizosphere fungal communities	Root rot by Phytophthora cinnamomi shifts the composition and structure of avocado rhizosphere fungal communities	Root rot by Phytophthora cinnamomi shifts the composition and structure of avocado rhizosphere fungal communities	Root rot by Phytophthora cinnamomi shifts the composition and structure of avocado rhizosphere fungal communities	Root rot by Phytophthora cinnamomi shifts the composition and structure of avocado rhizosphere fungal communities	Root rot by Phytophthora cinnamomi shifts the composition and structure of avocado rhizosphere fungal communities	Root rot by Phytophthora cinnamomi shifts the composition and structure of avocado rhizosphere fungal communities	Root rot by Phytophthora cinnamomi shifts the composition and structure of avocado rhizosphere fungal communities	Root rot by Phytophthora cinnamomi shifts the composition and structure of avocado rhizosphere fungal communities	Root rot by Phytophthora cinnamomi shifts the composition and structure of avocado rhizosphere fungal communities	Root rot by Phytophthora cinnamomi shifts the composition and structure of avocado rhizosphere fungal communities	Root rot by Phytophthora cinnamomi shifts the composition and structure of avocado rhizosphere fungal communities	Root rot by Phytophthora cinnamomi shifts the composition and structure of avocado rhizosphere fungal communities	Root rot by Phytophthora cinnamomi shifts the composition and structure of avocado rhizosphere fungal communities	Root rot by Phytophthora cinnamomi shifts the composition and structure of avocado rhizosphere fungal communities	Root rot by Phytophthora cinnamomi shifts the composition and structure of avocado rhizosphere fungal communities	Root rot by Phytophthora cinnamomi shifts the composition and structure of avocado rhizosphere fungal communities	Root rot by Phytophthora cinnamomi shifts the composition and structure of avocado rhizosphere fungal communities	Root rot by Phytophthora cinnamomi shifts the composition and structure of avocado rhizosphere fungal communities	Root rot by Phytophthora cinnamomi shifts the composition and structure of avocado rhizosphere fungal communities	Root rot by Phytophthora cinnamomi shifts the composition and structure of avocado rhizosphere fungal communities	Root rot by Phytophthora cinnamomi shifts the composition and structure of avocado rhizosphere fungal communities	Root rot by Phytophthora cinnamomi shifts the composition and structure of avocado rhizosphere fungal communities	Root rot by Phytophthora cinnamomi shifts the composition and structure of avocado rhizosphere fungal communities	Root rot by Phytophthora cinnamomi shifts the composition and structure of avocado rhizosphere fungal communities	Root rot by Phytophthora cinnamomi shifts the composition and structure of avocado rhizosphere fungal communities	Root rot by Phytophthora cinnamomi shifts the composition and structure of avocado rhizosphere fungal communities	Root rot by Phytophthora cinnamomi shifts the composition and structure of avocado rhizosphere fungal communities	Root rot by Phytophthora cinnamomi shifts the composition and structure of avocado rhizosphere fungal communities	Root rot by Phytophthora cinnamomi shifts the composition and structure of avocado rhizosphere fungal communities	Root rot by Phytophthora cinnamomi shifts the composition and structure of avocado rhizosphere fungal communities	Root rot by Phytophthora cinnamomi shifts the composition and structure of avocado rhizosphere fungal communities	Root rot by Phytophthora cinnamomi shifts the composition and structure of avocado rhizosphere fungal communities	Root rot by Phytophthora cinnamomi shifts the composition and structure of avocado rhizosphere fungal communities	Root rot by Phytophthora cinnamomi shifts the composition and structure of avocado rhizosphere fungal communities	Root rot by Phytophthora cinnamomi shifts the composition and structure of avocado rhizosphere fungal communities	Root rot by Phytophthora cinnamomi shifts the composition and structure of avocado rhizosphere fungal communities	Root rot by Phytophthora cinnamomi shifts the composition and structure of avocado rhizosphere fungal communities	Root rot by Phytophthora cinnamomi shifts the composition and structure of avocado rhizosphere fungal communities	Root rot by Phytophthora cinnamomi shifts the composition and structure of avocado rhizosphere fungal communities	Root rot by Phytophthora cinnamomi shifts the composition and structure of avocado rhizosphere fungal communities	Root rot by Phytophthora cinnamomi shifts the composition and structure of avocado rhizosphere fungal communities	Root rot by Phytophthora cinnamomi shifts the composition and structure of avocado rhizosphere fungal communities	Root rot by Phytophthora cinnamomi shifts the composition and structure of avocado rhizosphere fungal communities	Root rot by Phytophthora cinnamomi shifts the composition and structure of avocado rhizosphere fungal communities	Root rot by Phytophthora cinnamomi shifts the composition and structure of avocado rhizosphere fungal communities	Root rot by Phytophthora cinnamomi shifts the composition and structure of avocado rhizosphere fungal communities	Root rot by Phytophthora cinnamomi shifts the composition and structure of avocado rhizosphere fungal communities	Root rot by Phytophthora cinnamomi shifts the composition and structure of avocado rhizosphere fungal communities	Root rot by Phytophthora cinnamomi shifts the composition and structure of avocado rhizosphere fungal communities	Root rot by Phytophthora cinnamomi shifts the composition and structure of avocado rhizosphere fungal communities	Root rot by Phytophthora cinnamomi shifts the composition and structure of avocado rhizosphere fungal communities	Root rot by Phytophthora cinnamomi shifts the composition and structure of avocado rhizosphere fungal communities	Root rot by Phytophthora cinnamomi shifts the composition and structure of avocado rhizosphere fungal communities	Root rot by Phytophthora cinnamomi shifts the composition and structure of avocado rhizosphere fungal communities	Root rot by Phytophthora cinnamomi shifts the composition and structure of avocado rhizosphere fungal communities	Root rot by Phytophthora cinnamomi shifts the composition and structure of avocado rhizosphere fungal communities	Root rot by Phytophthora cinnamomi shifts the composition and structure of avocado rhizosphere fungal communities	Root rot by Phytophthora cinnamomi shifts the composition and structure of avocado rhizosphere fungal communities	Root rot by Phytophthora cinnamomi shifts the composition and structure of avocado rhizosphere fungal communities	Root rot by Phytophthora cinnamomi shifts the composition and structure of avocado rhizosphere fungal communities	Root rot by Phytophthora cinnamomi shifts the composition and structure of avocado rhizosphere fungal communities	Root rot by Phytophthora cinnamomi shifts the composition and structure of avocado rhizosphere fungal communities	Root rot by Phytophthora cinnamomi shifts the composition and structure of avocado rhizosphere fungal communities	Root rot by Phytophthora cinnamomi shifts the composition and structure of avocado rhizosphere fungal communities	Root rot by Phytophthora cinnamomi shifts the composition and structure of avocado rhizosphere fungal communities	Root rot by Phytophthora cinnamomi shifts the composition and structure of avocado rhizosphere fungal communities	Root rot by Phytophthora cinnamomi shifts the composition and structure of avocado rhizosphere fungal communities	Root rot by Phytophthora cinnamomi shifts the composition and structure of avocado rhizosphere fungal communities	Root rot by Phytophthora cinnamomi shifts the composition and structure of avocado rhizosphere fungal communities	Root rot by Phytophthora cinnamomi shifts the composition and structure of avocado rhizosphere fungal communities	Root rot by Phytophthora cinnamomi shifts the composition and structure of avocado rhizosphere fungal communities	Root rot by Phytophthora cinnamomi shifts the composition and structure of avocado rhizosphere fungal communities	Root rot by Phytophthora cinnamomi shifts the composition and structure of avocado rhizosphere fungal communities	Root rot by Phytophthora cinnamomi shifts the composition and structure of avocado rhizosphere fungal communities	Root rot by Phytophthora cinnamomi shifts the composition and structure of avocado rhizosphere fungal communities	Root rot by Phytophthora cinnamomi shifts the composition and structure of avocado rhizosphere fungal communities	Root rot by Phytophthora cinnamomi shifts the composition and structure of avocado rhizosphere fungal communities	Root rot by Phytophthora cinnamomi shifts the composition and structure of avocado rhizosphere fungal communities	Root rot by Phytophthora cinnamomi shifts the composition and structure of avocado rhizosphere fungal communities	Root rot by Phytophthora cinnamomi shifts the composition and structure of avocado rhizosphere fungal communities	Root rot by Phytophthora cinnamomi shifts the composition and structure of avocado rhizosphere fungal communities	Root rot by Phytophthora cinnamomi shifts the composition and structure of avocado rhizosphere fungal communities	Root rot by Phytophthora cinnamomi shifts the composition and structure of avocado rhizosphere fungal communities	Root rot by Phytophthora cinnamomi shifts the composition and structure of avocado rhizosphere fungal communities	Root rot by Phytophthora cinnamomi shifts the composition and structure of avocado rhizosphere fungal communities	Root rot by Phytophthora cinnamomi shifts the composition and structure of avocado rhizosphere fungal communities	Root rot by Phytophthora cinnamomi shifts the composition and structure of avocado rhizosphere fungal communities	Root rot by Phytophthora cinnamomi shifts the composition and structure of avocado rhizosphere fungal communities	Root rot by Phytophthora cinnamomi shifts the composition and structure of avocado rhizosphere fungal communities	Root rot by Phytophthora cinnamomi shifts the composition and structure of avocado rhizosphere fungal communities	Root rot by Phytophthora cinnamomi shifts the composition and structure of avocado rhizosphere fungal communities	Root rot by Phytophthora cinnamomi shifts the composition and structure of avocado rhizosphere fungal communities	Root rot by Phytophthora cinnamomi shifts the composition and structure of avocado rhizosphere fungal communities	Root rot by Phytophthora cinnamomi shifts the composition and structure of avocado rhizosphere fungal communities	Root rot by Phytophthora cinnamomi shifts the composition and structure of avocado rhizosphere fungal communities	Root rot by Phytophthora cinnamomi shifts the composition and structure of avocado rhizosphere fungal communities	Root rot by Phytophthora cinnamomi shifts the composition and structure of avocado rhizosphere fungal communities	Root rot by Phytophthora cinnamomi shifts the composition and structure of avocado rhizosphere fungal communities	Root rot by Phytophthora cinnamomi shifts the composition and structure of avocado rhizosphere fungal communities	Root rot by Phytophthora cinnamomi shifts the composition and structure of avocado rhizosphere fungal communities	Root rot by Phytophthora cinnamomi shifts the composition and structure of avocado rhizosphere fungal communities	Root rot by Phytophthora cinnamomi shifts the composition and structure of avocado rhizosphere fungal communities	Root rot by Phytophthora cinnamomi shifts the composition and structure of avocado rhizosphere fungal communities	Root rot by Phytophthora cinnamomi shifts the composition and structure of avocado rhizosphere fungal communities	Root rot by Phytophthora cinnamomi shifts the composition and structure of avocado rhizosphere fungal communities	Root rot by Phytophthora cinnamomi shifts the composition and structure of avocado rhizosphere fungal communities	Root rot by Phytophthora cinnamomi shifts the composition and structure of avocado rhizosphere fungal communities	Root rot by Phytophthora cinnamomi shifts the composition and structure of avocado rhizosphere fungal communities	Root rot by Phytophthora cinnamomi shifts the composition and structure of avocado rhizosphere fungal communities	Root rot by Phytophthora cinnamomi shifts the composition and structure of avocado rhizosphere fungal communities	Root rot by Phytophthora cinnamomi shifts the composition and structure of avocado rhizosphere fungal communities	Root rot by Phytophthora cinnamomi shifts the composition and structure of avocado rhizosphere fungal communities	Root rot by Phytophthora cinnamomi shifts the composition and structure of avocado rhizosphere fungal communities	Root rot by Phytophthora cinnamomi shifts the composition and structure of avocado rhizosphere fungal communities	Root rot by Phytophthora cinnamomi shifts the composition and structure of avocado rhizosphere fungal communities	Root rot by Phytophthora cinnamomi shifts the composition and structure of avocado rhizosphere fungal communities	Root rot by Phytophthora cinnamomi shifts the composition and structure of avocado rhizosphere fungal communities	Root rot by Phytophthora cinnamomi shifts the composition and structure of avocado rhizosphere fungal communities	Root rot by Phytophthora cinnamomi shifts the composition and structure of avocado rhizosphere fungal communities	Root rot by Phytophthora cinnamomi shifts the composition and structure of avocado rhizosphere fungal communities	Root rot by Phytophthora cinnamomi shifts the composition and structure of avocado rhizosphere fungal communities	Root rot by Phytophthora cinnamomi shifts the composition and structure of avocado rhizosphere fungal communities	Root rot by Phytophthora cinnamomi shifts the composition and structure of avocado rhizosphere fungal communities	Root rot by Phytophthora cinnamomi shifts the composition and structure of avocado rhizosphere fungal communities	Root rot by Phytophthora cinnamomi shifts the composition and structure of avocado rhizosphere fungal communities	Root rot by Phytophthora cinnamomi shifts the composition and structure of avocado rhizosphere fungal communities	Root rot by Phytophthora cinnamomi shifts the composition and structure of avocado rhizosphere fungal communities	Root rot by Phytophthora cinnamomi shifts the composition and structure of avocado rhizosphere fungal communities	Root rot by Phytophthora cinnamomi shifts the composition and structure of avocado rhizosphere fungal communities	Root rot by Phytophthora cinnamomi shifts the composition and structure of avocado rhizosphere fungal communities	Root rot by Phytophthora cinnamomi shifts the composition and structure of avocado rhizosphere fungal communities	Root rot by Phytophthora cinnamomi shifts the composition and structure of avocado rhizosphere fungal communities	Root rot by Phytophthora cinnamomi shifts the composition and structure of avocado rhizosphere fungal communities	Root rot by Phytophthora cinnamomi shifts the composition and structure of avocado rhizosphere fungal communities	Root rot by Phytophthora cinnamomi shifts the composition and structure of avocado rhizosphere fungal communities	Root rot by Phytophthora cinnamomi shifts the composition and structure of avocado rhizosphere fungal communities	Root rot by Phytophthora cinnamomi shifts the composition and structure of avocado rhizosphere fungal communities	Root rot by Phytophthora cinnamomi shifts the composition and structure of avocado rhizosphere fungal communities	Root rot by Phytophthora cinnamomi shifts the composition and structure of avocado rhizosphere fungal communities	Root rot by Phytophthora cinnamomi shifts the composition and structure of avocado rhizosphere fungal communities	Root rot by Phytophthora cinnamomi shifts the composition and structure of avocado rhizosphere fungal communities	Root rot by Phytophthora cinnamomi shifts the composition and structure of avocado rhizosphere fungal communities	Root rot by Phytophthora cinnamomi shifts the composition and structure of avocado rhizosphere fungal communities	Root rot by Phytophthora cinnamomi shifts the composition and structure of avocado rhizosphere fungal communities	Root rot by Phytophthora cinnamomi shifts the composition and structure of avocado rhizosphere fungal communities	Root rot by Phytophthora cinnamomi shifts the composition and structure of avocado rhizosphere fungal communities	Root rot by Phytophthora cinnamomi shifts the composition and structure of avocado rhizosphere fungal communities	Root rot by Phytophthora cinnamomi shifts the composition and structure of avocado rhizosphere fungal communities	Root rot by Phytophthora cinnamomi shifts the composition and structure of avocado rhizosphere fungal communities	Root rot by Phytophthora cinnamomi shifts the composition and structure of avocado rhizosphere fungal communities	Root rot by Phytophthora cinnamomi shifts the composition and structure of avocado rhizosphere fungal communities	Root rot by Phytophthora cinnamomi shifts the composition and structure of avocado rhizosphere fungal communities	Root rot by Phytophthora cinnamomi shifts the composition and structure of avocado rhizosphere fungal communities	Root rot by Phytophthora cinnamomi shifts the composition and structure of avocado rhizosphere fungal communities	Root rot by Phytophthora cinnamomi shifts the composition and structure of avocado rhizosphere fungal communities	Root rot by Phytophthora cinnamomi shifts the composition and structure of avocado rhizosphere fungal communities	Root rot by Phytophthora cinnamomi shifts the composition and structure of avocado rhizosphere fungal communities	Root rot by Phytophthora cinnamomi shifts the composition and structure of avocado rhizosphere fungal communities	Root rot by Phytophthora cinnamomi shifts the composition and structure of avocado rhizosphere fungal communities	Root rot by Phytophthora cinnamomi shifts the composition and structure of avocado rhizosphere fungal communities	Root rot by Phytophthora cinnamomi shifts the composition and structure of avocado rhizosphere fungal communities	Root rot by Phytophthora cinnamomi shifts the composition and structure of avocado rhizosphere fungal communities	Root rot by Phytophthora cinnamomi shifts the composition and structure of avocado rhizosphere fungal communities	Root rot by Phytophthora cinnamomi shifts the composition and structure of avocado rhizosphere fungal communities	Root rot by Phytophthora cinnamomi shifts the composition and structure of avocado rhizosphere fungal communities	Root rot by Phytophthora cinnamomi shifts the composition and structure of avocado rhizosphere fungal communities	Root rot by Phytophthora cinnamomi shifts the composition and structure of avocado rhizosphere fungal communities	Root rot by Phytophthora cinnamomi shifts the composition and structure of avocado rhizosphere fungal communities	Root rot by Phytophthora cinnamomi shifts the composition and structure of avocado rhizosphere fungal communities	Root rot by Phytophthora cinnamomi shifts the composition and structure of avocado rhizosphere fungal communities	Root rot by Phytophthora cinnamomi shifts the composition and structure of avocado rhizosphere fungal communities	Root rot by Phytophthora cinnamomi shifts the composition and structure of avocado rhizosphere fungal communities	Root rot by Phytophthora cinnamomi shifts the composition and structure of avocado rhizosphere fungal communities	Root rot by Phytophthora cinnamomi shifts the composition and structure of avocado rhizosphere fungal communities	Root rot by Phytophthora cinnamomi shifts the composition and structure of avocado rhizosphere fungal communities	Root rot by Phytophthora cinnamomi shifts the composition and structure of avocado rhizosphere fungal communities	Root rot by Phytophthora cinnamomi shifts the composition and structure of avocado rhizosphere fungal communities	Root rot by Phytophthora cinnamomi shifts the composition and structure of avocado rhizosphere fungal communities	Root rot by Phytophthora cinnamomi shifts the composition and structure of avocado rhizosphere fungal communities	Root rot by Phytophthora cinnamomi shifts the composition and structure of avocado rhizosphere fungal communities	Root rot by Phytophthora cinnamomi shifts the composition and structure of avocado rhizosphere fungal communities	Root rot by Phytophthora cinnamomi shifts the composition and structure of avocado rhizosphere fungal communities	Root rot by Phytophthora cinnamomi shifts the composition and structure of avocado rhizosphere fungal communities	Root rot by Phytophthora cinnamomi shifts the composition and structure of avocado rhizosphere fungal communities	Root rot by Phytophthora cinnamomi shifts the composition and structure of avocado rhizosphere fungal communities	Root rot by Phytophthora cinnamomi shifts the composition and structure of avocado rhizosphere fungal communities	Root rot by Phytophthora cinnamomi shifts the composition and structure of avocado rhizosphere fungal communities	Root rot by Phytophthora cinnamomi shifts the composition and structure of avocado rhizosphere fungal communities	Root rot by Phytophthora cinnamomi shifts the composition and structure of avocado rhizosphere fungal communities	Root rot by Phytophthora cinnamomi shifts the composition and structure of avocado rhizosphere fungal communities	Root rot by Phytophthora cinnamomi shifts the composition and structure of avocado rhizosphere fungal communities	Root rot by Phytophthora cinnamomi shifts the composition and structure of avocado rhizosphere fungal communities	Root rot by Phytophthora cinnamomi shifts the composition and structure of avocado rhizosphere fungal communities	Root rot by Phytophthora cinnamomi shifts the composition and structure of avocado rhizosphere fungal communities	Root rot by Phytophthora cinnamomi shifts the composition and structure of avocado rhizosphere fungal communities	Root rot by Phytophthora cinnamomi shifts the composition and structure of avocado rhizosphere fungal communities	Root rot by Phytophthora cinnamomi shifts the composition and structure of avocado rhizosphere fungal communities	Root rot by Phytophthora cinnamomi shifts the composition and structure of avocado rhizosphere fungal communities	Root rot by Phytophthora cinnamomi shifts the composition and structure of avocado rhizosphere fungal communities	Root rot by Phytophthora cinnamomi shifts the composition and structure of avocado rhizosphere fungal communities	Root rot by Phytophthora cinnamomi shifts the composition and structure of avocado rhizosphere fungal communities	Root rot by Phytophthora cinnamomi shifts the composition and structure of avocado rhizosphere fungal communities	Root rot by Phytophthora cinnamomi shifts the composition and structure of avocado rhizosphere fungal communities	Root rot by Phytophthora cinnamomi shifts the composition and structure of avocado rhizosphere fungal communities	Root rot by Phytophthora cinnamomi shifts the composition and structure of avocado rhizosphere fungal communities	Root rot by Phytophthora cinnamomi shifts the composition and structure of avocado rhizosphere fungal communities	Root rot by Phytophthora cinnamomi shifts the composition and structure of avocado rhizosphere fungal communities	Root rot by Phytophthora cinnamomi shifts the composition and structure of avocado rhizosphere fungal communities	Root rot by Phytophthora cinnamomi shifts the composition and structure of avocado rhizosphere fungal communities	Root rot by Phytophthora cinnamomi shifts the composition and structure of avocado rhizosphere fungal communities	Root rot by Phytophthora cinnamomi shifts the composition and structure of avocado rhizosphere fungal communities	Root rot by Phytophthora cinnamomi shifts the composition and structure of avocado rhizosphere fungal communities	Root rot by Phytophthora cinnamomi shifts the composition and structure of avocado rhizosphere fungal communities	Root rot by Phytophthora cinnamomi shifts the composition and structure of avocado rhizosphere fungal communities	Root rot by Phytophthora cinnamomi shifts the composition and structure of avocado rhizosphere fungal communities	Root rot by Phytophthora cinnamomi shifts the composition and structure of avocado rhizosphere fungal communities	Root rot by Phytophthora cinnamomi shifts the composition and structure of avocado rhizosphere fungal communities	Root rot by Phytophthora cinnamomi shifts the composition and structure of avocado rhizosphere fungal communities	Root rot by Phytophthora cinnamomi shifts the composition and structure of avocado rhizosphere fungal communities	Root rot by Phytophthora cinnamomi shifts the composition and structure of avocado rhizosphere fungal communities	Root rot by Phytophthora cinnamomi shifts the composition and structure of avocado rhizosphere fungal communities	Root rot by Phytophthora cinnamomi shifts the composition and structure of avocado rhizosphere fungal communities	Root rot by Phytophthora cinnamomi shifts the composition and structure of avocado rhizosphere fungal communities	Root rot by Phytophthora cinnamomi shifts the composition and structure of avocado rhizosphere fungal communities	Root rot by Phytophthora cinnamomi shifts the composition and structure of avocado rhizosphere fungal communities	Root rot by Phytophthora cinnamomi shifts the composition and structure of avocado rhizosphere fungal communities	Root rot by Phytophthora cinnamomi shifts the composition and structure of avocado rhizosphere fungal communities	Root rot by Phytophthora cinnamomi shifts the composition and structure of avocado rhizosphere fungal communities	Root rot by Phytophthora cinnamomi shifts the composition and structure of avocado rhizosphere fungal communities	Root rot by Phytophthora cinnamomi shifts the composition and structure of avocado rhizosphere fungal communities	Root rot by Phytophthora cinnamomi shifts the composition and structure of avocado rhizosphere fungal communities	Root rot by Phytophthora cinnamomi shifts the composition and structure of avocado rhizosphere fungal communities	Root rot by Phytophthora cinnamomi shifts the composition and structure of avocado rhizosphere fungal communities	Root rot by Phytophthora cinnamomi shifts the composition and structure of avocado rhizosphere fungal communities	Root rot by Phytophthora cinnamomi shifts the composition and structure of avocado rhizosphere fungal communities	Root rot by Phytophthora cinnamomi shifts the composition and structure of avocado rhizosphere fungal communities	Root rot by Phytophthora cinnamomi shifts the composition and structure of avocado rhizosphere fungal communities	Root rot by Phytophthora cinnamomi shifts the composition and structure of avocado rhizosphere fungal communities	Root rot by Phytophthora cinnamomi shifts the composition and structure of avocado rhizosphere fungal communities	Root rot by Phytophthora cinnamomi shifts the composition and structure of avocado rhizosphere fungal communities	Root rot by Phytophthora cinnamomi shifts the composition and structure of avocado rhizosphere fungal communities	Root rot by Phytophthora cinnamomi shifts the composition and structure of avocado rhizosphere fungal communities	Root rot by Phytophthora cinnamomi shifts the composition and structure of avocado rhizosphere fungal communities	Root rot by Phytophthora cinnamomi shifts the composition and structure of avocado rhizosphere fungal communities	Root rot by Phytophthora cinnamomi shifts the composition and structure of avocado rhizosphere fungal communities	Root rot by Phytophthora cinnamomi shifts the composition and structure of avocado rhizosphere fungal communities	Root rot by Phytophthora cinnamomi shifts the composition and structure of avocado rhizosphere fungal communities	Root rot by Phytophthora cinnamomi shifts the composition and structure of avocado rhizosphere fungal communities	Root rot by Phytophthora cinnamomi shifts the composition and structure of avocado rhizosphere fungal communities	Root rot by Phytophthora cinnamomi shifts the composition and structure of avocado rhizosphere fungal communities	Root rot by Phytophthora cinnamomi shifts the composition and structure of avocado rhizosphere fungal communities	Root rot by Phytophthora cinnamomi shifts the composition and structure of avocado rhizosphere fungal communities	Root rot by Phytophthora cinnamomi shifts the composition and structure of avocado rhizosphere fungal communities	Root rot by Phytophthora cinnamomi shifts the composition and structure of avocado rhizosphere fungal communities	Root rot by Phytophthora cinnamomi shifts the composition and structure of avocado rhizosphere fungal communities	Root rot by Phytophthora cinnamomi shifts the composition and structure of avocado rhizosphere fungal communities	Root rot by Phytophthora cinnamomi shifts the composition and structure of avocado rhizosphere fungal communities	Root rot by Phytophthora cinnamomi shifts the composition and structure of avocado rhizosphere fungal communities	Root rot by Phytophthora cinnamomi shifts the composition and structure of avocado rhizosphere fungal communities	Root rot by Phytophthora cinnamomi shifts the composition and structure of avocado rhizosphere fungal communities	Root rot by Phytophthora cinnamomi shifts the composition and structure of avocado rhizosphere fungal communities	Root rot by Phytophthora cinnamomi shifts the composition and structure of avocado rhizosphere fungal communities	Root rot by Phytophthora cinnamomi shifts the composition and structure of avocado rhizosphere fungal communities	Root rot by Phytophthora cinnamomi shifts the composition and structure of avocado rhizosphere fungal communities	Root rot by Phytophthora cinnamomi shifts the composition and structure of avocado rhizosphere fungal communities	Root rot by Phytophthora cinnamomi shifts the composition and structure of avocado rhizosphere fungal communities	Root rot by Phytophthora cinnamomi shifts the composition and structure of avocado rhizosphere fungal communities	Root rot by Phytophthora cinnamomi shifts the composition and structure of avocado rhizosphere fungal communities	Root rot by Phytophthora cinnamomi shifts the composition and structure of avocado rhizosphere fungal communities	Root rot by Phytophthora cinnamomi shifts the composition and structure of avocado rhizosphere fungal communities	Root rot by Phytophthora cinnamomi shifts the composition and structure of avocado rhizosphere fungal communities	Root rot by Phytophthora cinnamomi shifts the composition and structure of avocado rhizosphere fungal communities	Root rot by Phytophthora cinnamomi shifts the composition and structure of avocado rhizosphere fungal communities	Root rot by Phytophthora cinnamomi shifts the composition and structure of avocado rhizosphere fungal communities	Root rot by Phytophthora cinnamomi shifts the composition and structure of avocado rhizosphere fungal communities	Root rot by Phytophthora cinnamomi shifts the composition and structure of avocado rhizosphere fungal communities	Root rot by Phytophthora cinnamomi shifts the composition and structure of avocado rhizosphere fungal communities	Root rot by Phytophthora cinnamomi shifts the composition and structure of avocado rhizosphere fungal communities	Root rot by Phytophthora cinnamomi shifts the composition and structure of avocado rhizosphere fungal communities	Root rot by Phytophthora cinnamomi shifts the composition and structure of avocado rhizosphere fungal communities	Root rot by Phytophthora cinnamomi shifts the composition and structure of avocado rhizosphere fungal communities	Root rot by Phytophthora cinnamomi shifts the composition and structure of avocado rhizosphere fungal communities	Root rot by Phytophthora cinnamomi shifts the composition and structure of avocado rhizosphere fungal communities	Root rot by Phytophthora cinnamomi shifts the composition and structure of avocado rhizosphere fungal communities	Root rot by Phytophthora cinnamomi shifts the composition and structure of avocado rhizosphere fungal communities	Root rot by Phytophthora cinnamomi shifts the composition and structure of avocado rhizosphere fungal communities	Root rot by Phytophthora cinnamomi shifts the composition and structure of avocado rhizosphere fungal communities	Root rot by Phytophthora cinnamomi shifts the composition and structure of avocado rhizosphere fungal communities	Root rot by Phytophthora cinnamomi shifts the composition and structure of avocado rhizosphere fungal communities	Root rot by Phytophthora cinnamomi shifts the composition and structure of avocado rhizosphere fungal communities	Root rot by Phytophthora cinnamomi shifts the composition and structure of avocado rhizosphere fungal communities	Root rot by Phytophthora cinnamomi shifts the composition and structure of avocado rhizosphere fungal communities	Root rot by Phytophthora cinnamomi shifts the composition and structure of avocado rhizosphere fungal communities	Root rot by Phytophthora cinnamomi shifts the composition and structure of avocado rhizosphere fungal communities	Root rot by Phytophthora cinnamomi shifts the composition and structure of avocado rhizosphere fungal communities	Root rot by Phytophthora cinnamomi shifts the composition and structure of avocado rhizosphere fungal communities	Root rot by Phytophthora cinnamomi shifts the composition and structure of avocado rhizosphere fungal communities	Root rot by Phytophthora cinnamomi shifts the composition and structure of avocado rhizosphere fungal communities	Root rot by Phytophthora cinnamomi shifts the composition and structure of avocado rhizosphere fungal communities	Root rot by Phytophthora cinnamomi shifts the composition and structure of avocado rhizosphere fungal communities	Root rot by Phytophthora cinnamomi shifts the composition and structure of avocado rhizosphere fungal communities	Root rot by Phytophthora cinnamomi shifts the composition and structure of avocado rhizosphere fungal communities	Root rot by Phytophthora cinnamomi shifts the composition and structure of avocado rhizosphere fungal communities	Root rot by Phytophthora cinnamomi shifts the composition and structure of avocado rhizosphere fungal communities	Root rot by Phytophthora cinnamomi shifts the composition and structure of avocado rhizosphere fungal communities	Root rot by Phytophthora cinnamomi shifts the composition and structure of avocado rhizosphere fungal communities	Root rot by Phytophthora cinnamomi shifts the composition and structure of avocado rhizosphere fungal communities	Root rot by Phytophthora cinnamomi shifts the composition and structure of avocado rhizosphere fungal communities	Root rot by Phytophthora cinnamomi shifts the composition and structure of avocado rhizosphere fungal communities	Root rot by Phytophthora cinnamomi shifts the composition and structure of avocado rhizosphere fungal communities	Root rot by Phytophthora cinnamomi shifts the composition and structure of avocado rhizosphere fungal communities	Root rot by Phytophthora cinnamomi shifts the composition and structure of avocado rhizosphere fungal communities	Root rot by Phytophthora cinnamomi shifts the composition and structure of avocado rhizosphere fungal communities	Root rot by Phytophthora cinnamomi shifts the composition and structure of avocado rhizosphere fungal communities	Root rot by Phytophthora cinnamomi shifts the composition and structure of avocado rhizosphere fungal communities	Root rot by Phytophthora cinnamomi shifts the composition and structure of avocado rhizosphere fungal communities	Root rot by Phytophthora cinnamomi shifts the composition and structure of avocado rhizosphere fungal communities	Root rot by Phytophthora cinnamomi shifts the composition and structure of avocado rhizosphere fungal communities	Root rot by Phytophthora cinnamomi shifts the composition and structure of avocado rhizosphere fungal communities	Root rot by Phytophthora cinnamomi shifts the composition and structure of avocado rhizosphere fungal communities	Root rot by Phytophthora cinnamomi shifts the composition and structure of avocado rhizosphere fungal communities	Root rot by Phytophthora cinnamomi shifts the composition and structure of avocado rhizosphere fungal communities	Root rot by Phytophthora cinnamomi shifts the composition and structure of avocado rhizosphere fungal communities	Root rot by Phytophthora cinnamomi shifts the composition and structure of avocado rhizosphere fungal communities	Root rot by Phytophthora cinnamomi shifts the composition and structure of avocado rhizosphere fungal communities	Root rot by Phytophthora cinnamomi shifts the composition and structure of avocado rhizosphere fungal communities	Root rot by Phytophthora cinnamomi shifts the composition and structure of avocado rhizosphere fungal communities	Root rot by Phytophthora cinnamomi shifts the composition and structure of avocado rhizosphere fungal communities	Root rot by Phytophthora cinnamomi shifts the composition and structure of avocado rhizosphere fungal communities	Root rot by Phytophthora cinnamomi shifts the composition and structure of avocado rhizosphere fungal communities	Root rot by Phytophthora cinnamomi shifts the composition and structure of avocado rhizosphere fungal communities	Root rot by Phytophthora cinnamomi shifts the composition and structure of avocado rhizosphere fungal communities	Root rot by Phytophthora cinnamomi shifts the composition and structure of avocado rhizosphere fungal communities	Root rot by Phytophthora cinnamomi shifts the composition and structure of avocado rhizosphere fungal communities	Root rot by Phytophthora cinnamomi shifts the composition and structure of avocado rhizosphere fungal communities	Root rot by Phytophthora cinnamomi shifts the composition and structure of avocado rhizosphere fungal communities	Root rot by Phytophthora cinnamomi shifts the composition and structure of avocado rhizosphere fungal communities	Root rot by Phytophthora cinnamomi shifts the composition and structure of avocado rhizosphere fungal communities	Root rot by Phytophthora cinnamomi shifts the composition and structure of avocado rhizosphere fungal communities	Root rot by Phytophthora cinnamomi shifts the composition and structure of avocado rhizosphere fungal communities	Root rot by Phytophthora cinnamomi shifts the composition and structure of avocado rhizosphere fungal communities	Root rot by Phytophthora cinnamomi shifts the composition and structure of avocado rhizosphere fungal communities	Root rot by Phytophthora cinnamomi shifts the composition and structure of avocado rhizosphere fungal communities	Root rot by Phytophthora cinnamomi shifts the composition and structure of avocado rhizosphere fungal communities	Root rot by Phytophthora cinnamomi shifts the composition and structure of avocado rhizosphere fungal communities	Root rot by Phytophthora cinnamomi shifts the composition and structure of avocado rhizosphere fungal communities	Root rot by Phytophthora cinnamomi shifts the composition and structure of avocado rhizosphere fungal communities	Root rot by Phytophthora cinnamomi shifts the composition and structure of avocado rhizosphere fungal communities	Root rot by Phytophthora cinnamomi shifts the composition and structure of avocado rhizosphere fungal communities	Root rot by Phytophthora cinnamomi shifts the composition and structure of avocado rhizosphere fungal communities	Root rot by Phytophthora cinnamomi shifts the composition and structure of avocado rhizosphere fungal communities	Root rot by Phytophthora cinnamomi shifts the composition and structure of avocado rhizosphere fungal communities	Root rot by Phytophthora cinnamomi shifts the composition and structure of avocado rhizosphere fungal communities	Root rot by Phytophthora cinnamomi shifts the composition and structure of avocado rhizosphere fungal communities	Root rot by Phytophthora cinnamomi shifts the composition and structure of avocado rhizosphere fungal communities	Root rot by Phytophthora cinnamomi shifts the composition and structure of avocado rhizosphere fungal communities	Root rot by Phytophthora cinnamomi shifts the composition and structure of avocado rhizosphere fungal communities	Root rot by Phytophthora cinnamomi shifts the composition and structure of avocado rhizosphere fungal communities	Root rot by Phytophthora cinnamomi shifts the composition and structure of avocado rhizosphere fungal communities	Root rot by Phytophthora cinnamomi shifts the composition and structure of avocado rhizosphere fungal communities	Root rot by Phytophthora cinnamomi shifts the composition and structure of avocado rhizosphere fungal communities	Root rot by Phytophthora cinnamomi shifts the composition and structure of avocado rhizosphere fungal communities	Root rot by Phytophthora cinnamomi shifts the composition and structure of avocado rhizosphere fungal communities	Root rot by Phytophthora cinnamomi shifts the composition and structure of avocado rhizosphere fungal communities	Root rot by Phytophthora cinnamomi shifts the composition and structure of avocado rhizosphere fungal communities	Root rot by Phytophthora cinnamomi shifts the composition and structure of avocado rhizosphere fungal communities	Root rot by Phytophthora cinnamomi shifts the composition and structure of avocado rhizosphere fungal communities	Root rot by Phytophthora cinnamomi shifts the composition and structure of avocado rhizosphere fungal communities	Root rot by Phytophthora cinnamomi shifts the composition and structure of avocado rhizosphere fungal communities	Root rot by Phytophthora cinnamomi shifts the composition and structure of avocado rhizosphere fungal communities	Root rot by Phytophthora cinnamomi shifts the composition and structure of avocado rhizosphere fungal communities	Root rot by Phytophthora cinnamomi shifts the composition and structure of avocado rhizosphere fungal communities	Root rot by Phytophthora cinnamomi shifts the composition and structure of avocado rhizosphere fungal communities	Root rot by Phytophthora cinnamomi shifts the composition and structure of avocado rhizosphere fungal communities	Root rot by Phytophthora cinnamomi shifts the composition and structure of avocado rhizosphere fungal communities	Root rot by Phytophthora cinnamomi shifts the composition and structure of avocado rhizosphere fungal communities	Root rot by Phytophthora cinnamomi shifts the composition and structure of avocado rhizosphere fungal communities	Root rot by Phytophthora cinnamomi shifts the composition and structure of avocado rhizosphere fungal communities	Root rot by Phytophthora cinnamomi shifts the composition and structure of avocado rhizosphere fungal communities	Root rot by Phytophthora cinnamomi shifts the composition and structure of avocado rhizosphere fungal communities	Root rot by Phytophthora cinnamomi shifts the composition and structure of avocado rhizosphere fungal communities	Root rot by Phytophthora cinnamomi shifts the composition and structure of avocado rhizosphere fungal communities	Root rot by Phytophthora cinnamomi shifts the composition and structure of avocado rhizosphere fungal communities	Root rot by Phytophthora cinnamomi shifts the composition and structure of avocado rhizosphere fungal communities	Root rot by Phytophthora cinnamomi shifts the composition and structure of avocado rhizosphere fungal communities	Root rot by Phytophthora cinnamomi shifts the composition and structure of avocado rhizosphere fungal communities	Root rot by Phytophthora cinnamomi shifts the composition and structure of avocado rhizosphere fungal communities	Root rot by Phytophthora cinnamomi shifts the composition and structure of avocado rhizosphere fungal communities	Root rot by Phytophthora cinnamomi shifts the composition and structure of avocado rhizosphere fungal communities	Root rot by Phytophthora cinnamomi shifts the composition and structure of avocado rhizosphere fungal communities	Root rot by Phytophthora cinnamomi shifts the composition and structure of avocado rhizosphere fungal communities	Root rot by Phytophthora cinnamomi shifts the composition and structure of avocado rhizosphere fungal communities	Root rot by Phytophthora cinnamomi shifts the composition and structure of avocado rhizosphere fungal communities	Root rot by Phytophthora cinnamomi shifts the composition and structure of avocado rhizosphere fungal communities	Root rot by Phytophthora cinnamomi shifts the composition and structure of avocado rhizosphere fungal communities	Root rot by Phytophthora cinnamomi shifts the composition and structure of avocado rhizosphere fungal communities	Root rot by Phytophthora cinnamomi shifts the composition and structure of avocado rhizosphere fungal communities	Root rot by Phytophthora cinnamomi shifts the composition and structure of avocado rhizosphere fungal communities	Root rot by Phytophthora cinnamomi shifts the composition and structure of avocado rhizosphere fungal communities	Root rot by Phytophthora cinnamomi shifts the composition and structure of avocado rhizosphere fungal communities	Root rot by Phytophthora cinnamomi shifts the composition and structure of avocado rhizosphere fungal communities	Root rot by Phytophthora cinnamomi shifts the composition and structure of avocado rhizosphere fungal communities	Root rot by Phytophthora cinnamomi shifts the composition and structure of avocado rhizosphere fungal communities	Root rot by Phytophthora cinnamomi shifts the composition and structure of avocado rhizosphere fungal communities	Root rot by Phytophthora cinnamomi shifts the composition and structure of avocado rhizosphere fungal communities	Root rot by Phytophthora cinnamomi shifts the composition and structure of avocado rhizosphere fungal communities	Root rot by Phytophthora cinnamomi shifts the composition and structure of avocado rhizosphere fungal communities	Root rot by Phytophthora cinnamomi shifts the composition and structure of avocado rhizosphere fungal communities	Root rot by Phytophthora cinnamomi shifts the composition and structure of avocado rhizosphere fungal communities	Root rot by Phytophthora cinnamomi shifts the composition and structure of avocado rhizosphere fungal communities	Root rot by Phytophthora cinnamomi shifts the composition and structure of avocado rhizosphere fungal communities	Root rot by Phytophthora cinnamomi shifts the composition and structure of avocado rhizosphere fungal communities	Root rot by Phytophthora cinnamomi shifts the composition and structure of avocado rhizosphere fungal communities	Root rot by Phytophthora cinnamomi shifts the composition and structure of avocado rhizosphere fungal communities	Root rot by Phytophthora cinnamomi shifts the composition and structure of avocado rhizosphere fungal communities	Root rot by Phytophthora cinnamomi shifts the composition and structure of avocado rhizosphere fungal communities	Root rot by Phytophthora cinnamomi shifts the composition and structure of avocado rhizosphere fungal communities	Root rot by Phytophthora cinnamomi shifts the composition and structure of avocado rhizosphere fungal communities	Root rot by Phytophthora cinnamomi shifts the composition and structure of avocado rhizosphere fungal communities	Root rot by Phytophthora cinnamomi shifts the composition and structure of avocado rhizosphere fungal communities	Root rot by Phytophthora cinnamomi shifts the composition and structure of avocado rhizosphere fungal communities	Root rot by Phytophthora cinnamomi shifts the composition and structure of avocado rhizosphere fungal communities	Root rot by Phytophthora cinnamomi shifts the composition and structure of avocado rhizosphere fungal communities	Root rot by Phytophthora cinnamomi shifts the composition and structure of avocado rhizosphere fungal communities	Root rot by Phytophthora cinnamomi shifts the composition and structure of avocado rhizosphere fungal communities	Root rot by Phytophthora cinnamomi shifts the composition and structure of avocado rhizosphere fungal communities	Root rot by Phytophthora cinnamomi shifts the composition and structure of avocado rhizosphere fungal communities	Root rot by Phytophthora cinnamomi shifts the composition and structure of avocado rhizosphere fungal communities	Root rot by Phytophthora cinnamomi shifts the composition and structure of avocado rhizosphere fungal communities	Root rot by Phytophthora cinnamomi shifts the composition and structure of avocado rhizosphere fungal communities	Root rot by Phytophthora cinnamomi shifts the composition and structure of avocado rhizosphere fungal communities	Root rot by Phytophthora cinnamomi shifts the composition and structure of avocado rhizosphere fungal communities	Root rot by Phytophthora cinnamomi shifts the composition and structure of avocado rhizosphere fungal communities	Root rot by Phytophthora cinnamomi shifts the composition and structure of avocado rhizosphere fungal communities	Root rot by Phytophthora cinnamomi shifts the composition and structure of avocado rhizosphere fungal communities	Root rot by Phytophthora cinnamomi shifts the composition and structure of avocado rhizosphere fungal communities	Root rot by Phytophthora cinnamomi shifts the composition and structure of avocado rhizosphere fungal communities	Root rot by Phytophthora cinnamomi shifts the composition and structure of avocado rhizosphere fungal communities	Root rot by Phytophthora cinnamomi shifts the composition and structure of avocado rhizosphere fungal communities	Root rot by Phytophthora cinnamomi shifts the composition and structure of avocado rhizosphere fungal communities	Root rot by Phytophthora cinnamomi shifts the composition and structure of avocado rhizosphere fungal communities	Root rot by Phytophthora cinnamomi shifts the composition and structure of avocado rhizosphere fungal communities	Root rot by Phytophthora cinnamomi shifts the composition and structure of avocado rhizosphere fungal communities	Root rot by Phytophthora cinnamomi shifts the composition and structure of avocado rhizosphere fungal communities	Root rot by Phytophthora cinnamomi shifts the composition and structure of avocado rhizosphere fungal communities	Root rot by Phytophthora cinnamomi shifts the composition and structure of avocado rhizosphere fungal communities	Root rot by Phytophthora cinnamomi shifts the composition and structure of avocado rhizosphere fungal communities	Root rot by Phytophthora cinnamomi shifts the composition and structure of avocado rhizosphere fungal communities	Root rot by Phytophthora cinnamomi shifts the composition and structure of avocado rhizosphere fungal communities	Root rot by Phytophthora cinnamomi shifts the composition and structure of avocado rhizosphere fungal communities	Root rot by Phytophthora cinnamomi shifts the composition and structure of avocado rhizosphere fungal communities	Root rot by Phytophthora cinnamomi shifts the composition and structure of avocado rhizosphere fungal communities	Root rot by Phytophthora cinnamomi shifts the composition and structure of avocado rhizosphere fungal communities	Root rot by Phytophthora cinnamomi shifts the composition and structure of avocado rhizosphere fungal communities	Root rot by Phytophthora cinnamomi shifts the composition and structure of avocado rhizosphere fungal communities	Root rot by Phytophthora cinnamomi shifts the composition and structure of avocado rhizosphere fungal communities	Root rot by Phytophthora cinnamomi shifts the composition and structure of avocado rhizosphere fungal communities	Root rot by Phytophthora cinnamomi shifts the composition and structure of avocado rhizosphere fungal communities	Root rot by Phytophthora cinnamomi shifts the composition and structure of avocado rhizosphere fungal communities	Root rot by Phytophthora cinnamomi shifts the composition and structure of avocado rhizosphere fungal communities	Root rot by Phytophthora cinnamomi shifts the composition and structure of avocado rhizosphere fungal communities	Root rot by Phytophthora cinnamomi shifts the composition and structure of avocado rhizosphere fungal communities	Root rot by Phytophthora cinnamomi shifts the composition and structure of avocado rhizosphere fungal communities	Root rot by Phytophthora cinnamomi shifts the composition and structure of avocado rhizosphere fungal communities	Root rot by Phytophthora cinnamomi shifts the composition and structure of avocado rhizosphere fungal communities	Root rot by Phytophthora cinnamomi shifts the composition and structure of avocado rhizosphere fungal communities	Root rot by Phytophthora cinnamomi shifts the composition and structure of avocado rhizosphere fungal communities	Root rot by Phytophthora cinnamomi shifts the composition and structure of avocado rhizosphere fungal communities	Root rot by Phytophthora cinnamomi shifts the composition and structure of avocado rhizosphere fungal communities	Root rot by Phytophthora cinnamomi shifts the composition and structure of avocado rhizosphere fungal communities	Root rot by Phytophthora cinnamomi shifts the composition and structure of avocado rhizosphere fungal communities	Root rot by Phytophthora cinnamomi shifts the composition and structure of avocado rhizosphere fungal communities	Root rot by Phytophthora cinnamomi shifts the composition and structure of avocado rhizosphere fungal communities	Root rot by Phytophthora cinnamomi shifts the composition and structure of avocado rhizosphere fungal communities	Root rot by Phytophthora cinnamomi shifts the composition and structure of avocado rhizosphere fungal communities	Root rot by Phytophthora cinnamomi shifts the composition and structure of avocado rhizosphere fungal communities	Root rot by Phytophthora cinnamomi shifts the composition and structure of avocado rhizosphere fungal communities	Root rot by Phytophthora cinnamomi shifts the composition and structure of avocado rhizosphere fungal communities	Root rot by Phytophthora cinnamomi shifts the composition and structure of avocado rhizosphere fungal communities	Root rot by Phytophthora cinnamomi shifts the composition and structure of avocado rhizosphere fungal communities	Root rot by Phytophthora cinnamomi shifts the composition and structure of avocado rhizosphere fungal communities	Root rot by Phytophthora cinnamomi shifts the composition and structure of avocado rhizosphere fungal communities	Root rot by Phytophthora cinnamomi shifts the composition and structure of avocado rhizosphere fungal communities	Root rot by Phytophthora cinnamomi shifts the composition and structure of avocado rhizosphere fungal communities	Root rot by Phytophthora cinnamomi shifts the composition and structure of avocado rhizosphere fungal communities	Root rot by Phytophthora cinnamomi shifts the composition and structure of avocado rhizosphere fungal communities	Root rot by Phytophthora cinnamomi shifts the composition and structure of avocado rhizosphere fungal communities	Root rot by Phytophthora cinnamomi shifts the composition and structure of avocado rhizosphere fungal communities	Root rot by Phytophthora cinnamomi shifts the composition and structure of avocado rhizosphere fungal communities	Root rot by Phytophthora cinnamomi shifts the composition and structure of avocado rhizosphere fungal communities	Root rot by Phytophthora cinnamomi shifts the composition and structure of avocado rhizosphere fungal communities	Root rot by Phytophthora cinnamomi shifts the composition and structure of avocado rhizosphere fungal communities	Root rot by Phytophthora cinnamomi shifts the composition and structure of avocado rhizosphere fungal communities	Root rot by Phytophthora cinnamomi shifts the composition and structure of avocado rhizosphere fungal communities	Root rot by Phytophthora cinnamomi shifts the composition and structure of avocado rhizosphere fungal communities	Root rot by Phytophthora cinnamomi shifts the composition and structure of avocado rhizosphere fungal communities	Root rot by Phytophthora cinnamomi shifts the composition and structure of avocado rhizosphere fungal communities	Root rot by Phytophthora cinnamomi shifts the composition and structure of avocado rhizosphere fungal communities	Root rot by Phytophthora cinnamomi shifts the composition and structure of avocado rhizosphere fungal communities	Root rot by Phytophthora cinnamomi shifts the composition and structure of avocado rhizosphere fungal communities	Root rot by Phytophthora cinnamomi shifts the composition and structure of avocado rhizosphere fungal communities	Root rot by Phytophthora cinnamomi shifts the composition and structure of avocado rhizosphere fungal communities	Root rot by Phytophthora cinnamomi shifts the composition and structure of avocado rhizosphere fungal communities	Root rot by Phytophthora cinnamomi shifts the composition and structure of avocado rhizosphere fungal communities	Root rot by Phytophthora cinnamomi shifts the composition and structure of avocado rhizosphere fungal communities	Root rot by Phytophthora cinnamomi shifts the composition and structure of avocado rhizosphere fungal communities	Root rot by Phytophthora cinnamomi shifts the composition and structure of avocado rhizosphere fungal communities	Root rot by Phytophthora cinnamomi shifts the composition and structure of avocado rhizosphere fungal communities	Root rot by Phytophthora cinnamomi shifts the composition and structure of avocado rhizosphere fungal communities	Root rot by Phytophthora cinnamomi shifts the composition and structure of avocado rhizosphere fungal communities	Root rot by Phytophthora cinnamomi shifts the composition and structure of avocado rhizosphere fungal communities	Root rot by Phytophthora cinnamomi shifts the composition and structure of avocado rhizosphere fungal communities	Root rot by Phytophthora cinnamomi shifts the composition and structure of avocado rhizosphere fungal communities	Root rot by Phytophthora cinnamomi shifts the composition and structure of avocado rhizosphere fungal communities	Root rot by Phytophthora cinnamomi shifts the composition and structure of avocado rhizosphere fungal communities	Root rot by Phytophthora cinnamomi shifts the composition and structure of avocado rhizosphere fungal communities	Root rot by Phytophthora cinnamomi shifts the composition and structure of avocado rhizosphere fungal communities	Root rot by Phytophthora cinnamomi shifts the composition and structure of avocado rhizosphere fungal communities	Root rot by Phytophthora cinnamomi shifts the composition and structure of avocado rhizosphere fungal communities	Root rot by Phytophthora cinnamomi shifts the composition and structure of avocado rhizosphere fungal communities	Root rot by Phytophthora cinnamomi shifts the composition and structure of avocado rhizosphere fungal communities	Root rot by Phytophthora cinnamomi shifts the composition and structure of avocado rhizosphere fungal communities	Root rot by Phytophthora cinnamomi shifts the composition and structure of avocado rhizosphere fungal communities	Root rot by Phytophthora cinnamomi shifts the composition and structure of avocado rhizosphere fungal communities	Root rot by Phytophthora cinnamomi shifts the composition and structure of avocado rhizosphere fungal communities	Root rot by Phytophthora cinnamomi shifts the composition and structure of avocado rhizosphere fungal communities	Root rot by Phytophthora cinnamomi shifts the composition and structure of avocado rhizosphere fungal communities	Root rot by Phytophthora cinnamomi shifts the composition and structure of avocado rhizosphere fungal communities	Root rot by Phytophthora cinnamomi shifts the composition and structure of avocado rhizosphere fungal communities	Root rot by Phytophthora cinnamomi shifts the composition and structure of avocado rhizosphere fungal communities	Root rot by Phytophthora cinnamomi shifts the composition and structure of avocado rhizosphere fungal communities	Root rot by Phytophthora cinnamomi shifts the composition and structure of avocado rhizosphere fungal communities	Root rot by Phytophthora cinnamomi shifts the composition and structure of avocado rhizosphere fungal communities	Root rot by Phytophthora cinnamomi shifts the composition and structure of avocado rhizosphere fungal communities	Root rot by Phytophthora cinnamomi shifts the composition and structure of avocado rhizosphere fungal communities	Root rot by Phytophthora cinnamomi shifts the composition and structure of avocado rhizosphere fungal communities	Root rot by Phytophthora cinnamomi shifts the composition and structure of avocado rhizosphere fungal communities	Root rot by Phytophthora cinnamomi shifts the composition and structure of avocado rhizosphere fungal communities	Root rot by Phytophthora cinnamomi shifts the composition and structure of avocado rhizosphere fungal communities	Root rot by Phytophthora cinnamomi shifts the composition and structure of avocado rhizosphere fungal communities	Root rot by Phytophthora cinnamomi shifts the composition and structure of avocado rhizosphere fungal communities	Root rot by Phytophthora cinnamomi shifts the composition and structure of avocado rhizosphere fungal communities	Root rot by Phytophthora cinnamomi shifts the composition and structure of avocado rhizosphere fungal communities	Root rot by Phytophthora cinnamomi shifts the composition and structure of avocado rhizosphere fungal communities	Root rot by Phytophthora cinnamomi shifts the composition and structure of avocado rhizosphere fungal communities	Root rot by Phytophthora cinnamomi shifts the composition and structure of avocado rhizosphere fungal communities	Root rot by Phytophthora cinnamomi shifts the composition and structure of avocado rhizosphere fungal communities	Root rot by Phytophthora cinnamomi shifts the composition and structure of avocado rhizosphere fungal communities	Root rot by Phytophthora cinnamomi shifts the composition and structure of avocado rhizosphere fungal communities	Root rot by Phytophthora cinnamomi shifts the composition and structure of avocado rhizosphere fungal communities	Root rot by Phytophthora cinnamomi shifts the composition and structure of avocado rhizosphere fungal communities	Root rot by Phytophthora cinnamomi shifts the composition and structure of avocado rhizosphere fungal communities	Root rot by Phytophthora cinnamomi shifts the composition and structure of avocado rhizosphere fungal communities	Root rot by Phytophthora cinnamomi shifts the composition and structure of avocado rhizosphere fungal communities	Root rot by Phytophthora cinnamomi shifts the composition and structure of avocado rhizosphere fungal communities	Root rot by Phytophthora cinnamomi shifts the composition and structure of avocado rhizosphere fungal communities	Root rot by Phytophthora cinnamomi shifts the composition and structure of avocado rhizosphere fungal communities	Root rot by Phytophthora cinnamomi shifts the composition and structure of avocado rhizosphere fungal communities	Root rot by Phytophthora cinnamomi shifts the composition and structure of avocado rhizosphere fungal communities	Root rot by Phytophthora cinnamomi shifts the composition and structure of avocado rhizosphere fungal communities	Root rot by Phytophthora cinnamomi shifts the composition and structure of avocado rhizosphere fungal communities	Root rot by Phytophthora cinnamomi shifts the composition and structure of avocado rhizosphere fungal communities	Root rot by Phytophthora cinnamomi shifts the composition and structure of avocado rhizosphere fungal communities	Root rot by Phytophthora cinnamomi shifts the composition and structure of avocado rhizosphere fungal communities	Root rot by Phytophthora cinnamomi shifts the composition and structure of avocado rhizosphere fungal communities	Root rot by Phytophthora cinnamomi shifts the composition and structure of avocado rhizosphere fungal communities	Root rot by Phytophthora cinnamomi shifts the composition and structure of avocado rhizosphere fungal communities	Root rot by Phytophthora cinnamomi shifts the composition and structure of avocado rhizosphere fungal communities	Root rot by Phytophthora cinnamomi shifts the composition and structure of avocado rhizosphere fungal communities	Root rot by Phytophthora cinnamomi shifts the composition and structure of avocado rhizosphere fungal communities	Root rot by Phytophthora cinnamomi shifts the composition and structure of avocado rhizosphere fungal communities	Root rot by Phytophthora cinnamomi shifts the composition and structure of avocado rhizosphere fungal communities	Root rot by Phytophthora cinnamomi shifts the composition and structure of avocado rhizosphere fungal communities	Root rot by Phytophthora cinnamomi shifts the composition and structure of avocado rhizosphere fungal communities	Root rot by Phytophthora cinnamomi shifts the composition and structure of avocado rhizosphere fungal communities	Root rot by Phytophthora cinnamomi shifts the composition and structure of avocado rhizosphere fungal communities	Root rot by Phytophthora cinnamomi shifts the composition and structure of avocado rhizosphere fungal communities	Root rot by Phytophthora cinnamomi shifts the composition and structure of avocado rhizosphere fungal communities	Root rot by Phytophthora cinnamomi shifts the composition and structure of avocado rhizosphere fungal communities	Root rot by Phytophthora cinnamomi shifts the composition and structure of avocado rhizosphere fungal communities	Root rot by Phytophthora cinnamomi shifts the composition and structure of avocado rhizosphere fungal communities	Root rot by Phytophthora cinnamomi shifts the composition and structure of avocado rhizosphere fungal communities	Root rot by Phytophthora cinnamomi shifts the composition and structure of avocado rhizosphere fungal communities	Root rot by Phytophthora cinnamomi shifts the composition and structure of avocado rhizosphere fungal communities	Root rot by Phytophthora cinnamomi shifts the composition and structure of avocado rhizosphere fungal communities	Root rot by Phytophthora cinnamomi shifts the composition and structure of avocado rhizosphere fungal communities	Root rot by Phytophthora cinnamomi shifts the composition and structure of avocado rhizosphere fungal communities	Root rot by Phytophthora cinnamomi shifts the composition and structure of avocado rhizosphere fungal communities	Root rot by Phytophthora cinnamomi shifts the composition and structure of avocado rhizosphere fungal communities	Root rot by Phytophthora cinnamomi shifts the composition and structure of avocado rhizosphere fungal communities	Root rot by Phytophthora cinnamomi shifts the composition and structure of avocado rhizosphere fungal communities	Root rot by Phytophthora cinnamomi shifts the composition and structure of avocado rhizosphere fungal communities	Root rot by Phytophthora cinnamomi shifts the composition and structure of avocado rhizosphere fungal communities	Root rot by Phytophthora cinnamomi shifts the composition and structure of avocado rhizosphere fungal communities	Root rot by Phytophthora cinnamomi shifts the composition and structure of avocado rhizosphere fungal communities	Root rot by Phytophthora cinnamomi shifts the composition and structure of avocado rhizosphere fungal communities	Root rot by Phytophthora cinnamomi shifts the composition and structure of avocado rhizosphere fungal communities	Root rot by Phytophthora cinnamomi shifts the composition and structure of avocado rhizosphere fungal communities	Root rot by Phytophthora cinnamomi shifts the composition and structure of avocado rhizosphere fungal communities	Root rot by Phytophthora cinnamomi shifts the composition and structure of avocado rhizosphere fungal communities	Root rot by Phytophthora cinnamomi shifts the composition and structure of avocado rhizosphere fungal communities	Root rot by Phytophthora cinnamomi shifts the composition and structure of avocado rhizosphere fungal communities	Root rot by Phytophthora cinnamomi shifts the composition and structure of avocado rhizosphere fungal communities	Root rot by Phytophthora cinnamomi shifts the composition and structure of avocado rhizosphere fungal communities	Root rot by Phytophthora cinnamomi shifts the composition and structure of avocado rhizosphere fungal communities	Root rot by Phytophthora cinnamomi shifts the composition and structure of avocado rhizosphere fungal communities	Root rot by Phytophthora cinnamomi shifts the composition and structure of avocado rhizosphere fungal communities	Root rot by Phytophthora cinnamomi shifts the composition and structure of avocado rhizosphere fungal communities	Root rot by Phytophthora cinnamomi shifts the composition and structure of avocado rhizosphere fungal communities	Root rot by Phytophthora cinnamomi shifts the composition and structure of avocado rhizosphere fungal communities	Root rot by Phytophthora cinnamomi shifts the composition and structure of avocado rhizosphere fungal communities	Root rot by Phytophthora cinnamomi shifts the composition and structure of avocado rhizosphere fungal communities	Root rot by Phytophthora cinnamomi shifts the composition and structure of avocado rhizosphere fungal communities	Root rot by Phytophthora cinnamomi shifts the composition and structure of avocado rhizosphere fungal communities	Root rot by Phytophthora cinnamomi shifts the composition and structure of avocado rhizosphere fungal communities	Root rot by Phytophthora cinnamomi shifts the composition and structure of avocado rhizosphere fungal communities	Root rot by Phytophthora cinnamomi shifts the composition and structure of avocado rhizosphere fungal communities	Root rot by Phytophthora cinnamomi shifts the composition and structure of avocado rhizosphere fungal communities	Root rot by Phytophthora cinnamomi shifts the composition and structure of avocado rhizosphere fungal communities	Root rot by Phytophthora cinnamomi shifts the composition and structure of avocado rhizosphere fungal communities	Root rot by Phytophthora cinnamomi shifts the composition and structure of avocado rhizosphere fungal communities	Root rot by Phytophthora cinnamomi shifts the composition and structure of avocado rhizosphere fungal communities	Root rot by Phytophthora cinnamomi shifts the composition and structure of avocado rhizosphere fungal communities	Root rot by Phytophthora cinnamomi shifts the composition and structure of avocado rhizosphere fungal communities	Root rot by Phytophthora cinnamomi shifts the composition and structure of avocado rhizosphere fungal communities	Root rot by Phytophthora cinnamomi shifts the composition and structure of avocado rhizosphere fungal communities	Root rot by Phytophthora cinnamomi shifts the composition and structure of avocado rhizosphere fungal communities	Root rot by Phytophthora cinnamomi shifts the composition and structure of avocado rhizosphere fungal communities	Root rot by Phytophthora cinnamomi shifts the composition and structure of avocado rhizosphere fungal communities	Root rot by Phytophthora cinnamomi shifts the composition and structure of avocado rhizosphere fungal communities	Root rot by Phytophthora cinnamomi shifts the composition and structure of avocado rhizosphere fungal communities	Root rot by Phytophthora cinnamomi shifts the composition and structure of avocado rhizosphere fungal communities	Root rot by Phytophthora cinnamomi shifts the composition and structure of avocado rhizosphere fungal communities	Root rot by Phytophthora cinnamomi shifts the composition and structure of avocado rhizosphere fungal communities	Root rot by Phytophthora cinnamomi shifts the composition and structure of avocado rhizosphere fungal communities	Root rot by Phytophthora cinnamomi shifts the composition and structure of avocado rhizosphere fungal communities	Root rot by Phytophthora cinnamomi shifts the composition and structure of avocado rhizosphere fungal communities	Root rot by Phytophthora cinnamomi shifts the composition and structure of avocado rhizosphere fungal communities	Root rot by Phytophthora cinnamomi shifts the composition and structure of avocado rhizosphere fungal communities	Root rot by Phytophthora cinnamomi shifts the composition and structure of avocado rhizosphere fungal communities	Root rot by Phytophthora cinnamomi shifts the composition and structure of avocado rhizosphere fungal communities	Root rot by Phytophthora cinnamomi shifts the composition and structure of avocado rhizosphere fungal communities	Root rot by Phytophthora cinnamomi shifts the composition and structure of avocado rhizosphere fungal communities	Root rot by Phytophthora cinnamomi shifts the composition and structure of avocado rhizosphere fungal communities	Root rot by Phytophthora cinnamomi shifts the composition and structure of avocado rhizosphere fungal communities	Root rot by Phytophthora cinnamomi shifts the composition and structure of avocado rhizosphere fungal communities	Root rot by Phytophthora cinnamomi shifts the composition and structure of avocado rhizosphere fungal communities	Root rot by Phytophthora cinnamomi shifts the composition and structure of avocado rhizosphere fungal communities	Root rot by Phytophthora cinnamomi shifts the composition and structure of avocado rhizosphere fungal communities	Root rot by Phytophthora cinnamomi shifts the composition and structure of avocado rhizosphere fungal communities	Root rot by Phytophthora cinnamomi shifts the composition and structure of avocado rhizosphere fungal communities	Root rot by Phytophthora cinnamomi shifts the composition and structure of avocado rhizosphere fungal communities	Root rot by Phytophthora cinnamomi shifts the composition and structure of avocado rhizosphere fungal communities	Root rot by Phytophthora cinnamomi shifts the composition and structure of avocado rhizosphere fungal communities	Root rot by Phytophthora cinnamomi shifts the composition and structure of avocado rhizosphere fungal communities	Root rot by Phytophthora cinnamomi shifts the composition and structure of avocado rhizosphere fungal communities	Root rot by Phytophthora cinnamomi shifts the composition and structure of avocado rhizosphere fungal communities	Root rot by Phytophthora cinnamomi shifts the composition and structure of avocado rhizosphere fungal communities	Root rot by Phytophthora cinnamomi shifts the composition and structure of avocado rhizosphere fungal communities	Root rot by Phytophthora cinnamomi shifts the composition and structure of avocado rhizosphere fungal communities	Root rot by Phytophthora cinnamomi shifts the composition and structure of avocado rhizosphere fungal communities	Root rot by Phytophthora cinnamomi shifts the composition and structure of avocado rhizosphere fungal communities	Root rot by Phytophthora cinnamomi shifts the composition and structure of avocado rhizosphere fungal communities	Root rot by Phytophthora cinnamomi shifts the composition and structure of avocado rhizosphere fungal communities	Root rot by Phytophthora cinnamomi shifts the composition and structure of avocado rhizosphere fungal communities	Root rot by Phytophthora cinnamomi shifts the composition and structure of avocado rhizosphere fungal communities	Root rot by Phytophthora cinnamomi shifts the composition and structure of avocado rhizosphere fungal communities	Root rot by Phytophthora cinnamomi shifts the composition and structure of avocado rhizosphere fungal communities	Root rot by Phytophthora cinnamomi shifts the composition and structure of avocado rhizosphere fungal communities	Root rot by Phytophthora cinnamomi shifts the composition and structure of avocado rhizosphere fungal communities	Root rot by Phytophthora cinnamomi shifts the composition and structure of avocado rhizosphere fungal communities	Root rot by Phytophthora cinnamomi shifts the composition and structure of avocado rhizosphere fungal communities	Root rot by Phytophthora cinnamomi shifts the composition and structure of avocado rhizosphere fungal communities	Root rot by Phytophthora cinnamomi shifts the composition and structure of avocado rhizosphere fungal communities	Root rot by Phytophthora cinnamomi shifts the composition and structure of avocado rhizosphere fungal communities	Root rot by Phytophthora cinnamomi shifts the composition and structure of avocado rhizosphere fungal communities	Root rot by Phytophthora cinnamomi shifts the composition and structure of avocado rhizosphere fungal communities	Root rot by Phytophthora cinnamomi shifts the composition and structure of avocado rhizosphere fungal communities	Root rot by Phytophthora cinnamomi shifts the composition and structure of avocado rhizosphere fungal communities	Root rot by Phytophthora cinnamomi shifts the composition and structure of avocado rhizosphere fungal communities	Root rot by Phytophthora cinnamomi shifts the composition and structure of avocado rhizosphere fungal communities	Root rot by Phytophthora cinnamomi shifts the composition and structure of avocado rhizosphere fungal communities	Root rot by Phytophthora cinnamomi shifts the composition and structure of avocado rhizosphere fungal communities	Root rot by Phytophthora cinnamomi shifts the composition and structure of avocado rhizosphere fungal communities	Root rot by Phytophthora cinnamomi shifts the composition and structure of avocado rhizosphere fungal communities	Root rot by Phytophthora cinnamomi shifts the composition and structure of avocado rhizosphere fungal communities	Root rot by Phytophthora cinnamomi shifts the composition and structure of avocado rhizosphere fungal communities	Root rot by Phytophthora cinnamomi shifts the composition and structure of avocado rhizosphere fungal communities	Root rot by Phytophthora cinnamomi shifts the composition and structure of avocado rhizosphere fungal communities	Root rot by Phytophthora cinnamomi shifts the composition and structure of avocado rhizosphere fungal communities	Root rot by Phytophthora cinnamomi shifts the composition and structure of avocado rhizosphere fungal communities	Root rot by Phytophthora cinnamomi shifts the composition and structure of avocado rhizosphere fungal communities	Root rot by Phytophthora cinnamomi shifts the composition and structure of avocado rhizosphere fungal communities	Root rot by Phytophthora cinnamomi shifts the composition and structure of avocado rhizosphere fungal communities	Root rot by Phytophthora cinnamomi shifts the composition and structure of avocado rhizosphere fungal communities	Root rot by Phytophthora cinnamomi shifts the composition and structure of avocado rhizosphere fungal communities	Root rot by Phytophthora cinnamomi shifts the composition and structure of avocado rhizosphere fungal communities	Root rot by Phytophthora cinnamomi shifts the composition and structure of avocado rhizosphere fungal communities	Root rot by Phytophthora cinnamomi shifts the composition and structure of avocado rhizosphere fungal communities	Root rot by Phytophthora cinnamomi shifts the composition and structure of avocado rhizosphere fungal communities	Root rot by Phytophthora cinnamomi shifts the composition and structure of avocado rhizosphere fungal communities	Root rot by Phytophthora cinnamomi shifts the composition and structure of avocado rhizosphere fungal communities	Root rot by Phytophthora cinnamomi shifts the composition and structure of avocado rhizosphere fungal communities	Root rot by Phytophthora cinnamomi shifts the composition and structure of avocado rhizosphere fungal communities	Root rot by Phytophthora cinnamomi shifts the composition and structure of avocado rhizosphere fungal communities	Root rot by Phytophthora cinnamomi shifts the composition and structure of avocado rhizosphere fungal communities	Root rot by Phytophthora cinnamomi shifts the composition and structure of avocado rhizosphere fungal communities	Root rot by Phytophthora cinnamomi shifts the composition and structure of avocado rhizosphere fungal communities	Root rot by Phytophthora cinnamomi shifts the composition and structure of avocado rhizosphere fungal communities	Root rot by Phytophthora cinnamomi shifts the composition and structure of avocado rhizosphere fungal communities	Root rot by Phytophthora cinnamomi shifts the composition and structure of avocado rhizosphere fungal communities	Root rot by Phytophthora cinnamomi shifts the composition and structure of avocado rhizosphere fungal communities	Root rot by Phytophthora cinnamomi shifts the composition and structure of avocado rhizosphere fungal communities	Root rot by Phytophthora cinnamomi shifts the composition and structure of avocado rhizosphere fungal communities	Root rot by Phytophthora cinnamomi shifts the composition and structure of avocado rhizosphere fungal communities	Root rot by Phytophthora cinnamomi shifts the composition and structure of avocado rhizosphere fungal communities	Root rot by Phytophthora cinnamomi shifts the composition and structure of avocado rhizosphere fungal communities	Root rot by Phytophthora cinnamomi shifts the composition and structure of avocado rhizosphere fungal communities	Root rot by Phytophthora cinnamomi shifts the composition and structure of avocado rhizosphere fungal communities	Root rot by Phytophthora cinnamomi shifts the composition and structure of avocado rhizosphere fungal communities	Root rot by Phytophthora cinnamomi shifts the composition and structure of avocado rhizosphere fungal communities	Root rot by Phytophthora cinnamomi shifts the composition and structure of avocado rhizosphere fungal communities	Root rot by Phytophthora cinnamomi shifts the composition and structure of avocado rhizosphere fungal communities	Root rot by Phytophthora cinnamomi shifts the composition and structure of avocado rhizosphere fungal communities	Root rot by Phytophthora cinnamomi shifts the composition and structure of avocado rhizosphere fungal communities	Root rot by Phytophthora cinnamomi shifts the composition and structure of avocado rhizosphere fungal communities	Root rot by Phytophthora cinnamomi shifts the composition and structure of avocado rhizosphere fungal communities	Root rot by Phytophthora cinnamomi shifts the composition and structure of avocado rhizosphere fungal communities	Root rot by Phytophthora cinnamomi shifts the composition and structure of avocado rhizosphere fungal communities	Root rot by Phytophthora cinnamomi shifts the composition and structure of avocado rhizosphere fungal communities	Root rot by Phytophthora cinnamomi shifts the composition and structure of avocado rhizosphere fungal communities	Root rot by Phytophthora cinnamomi shifts the composition and structure of avocado rhizosphere fungal communities	Root rot by Phytophthora cinnamomi shifts the composition and structure of avocado rhizosphere fungal communities	Root rot by Phytophthora cinnamomi shifts the composition and structure of avocado rhizosphere fungal communities	Root rot by Phytophthora cinnamomi shifts the composition and structure of avocado rhizosphere fungal communities	Root rot by Phytophthora cinnamomi shifts the composition and structure of avocado rhizosphere fungal communities	Root rot by Phytophthora cinnamomi shifts the composition and structure of avocado rhizosphere fungal communities	Root rot by Phytophthora cinnamomi shifts the composition and structure of avocado rhizosphere fungal communities	Root rot by Phytophthora cinnamomi shifts the composition and structure of avocado rhizosphere fungal communities	Root rot by Phytophthora cinnamomi shifts the composition and structure of avocado rhizosphere fungal communities	Root rot by Phytophthora cinnamomi shifts the composition and structure of avocado rhizosphere fungal communities	Root rot by Phytophthora cinnamomi shifts the composition and structure of avocado rhizosphere fungal communities	Root rot by Phytophthora cinnamomi shifts the composition and structure of avocado rhizosphere fungal communities	Root rot by Phytophthora cinnamomi shifts the composition and structure of avocado rhizosphere fungal communities	Root rot by Phytophthora cinnamomi shifts the composition and structure of avocado rhizosphere fungal communities	Root rot by Phytophthora cinnamomi shifts the composition and structure of avocado rhizosphere fungal communities	Root rot by Phytophthora cinnamomi shifts the composition and structure of avocado rhizosphere fungal communities	Root rot by Phytophthora cinnamomi shifts the composition and structure of avocado rhizosphere fungal communities	Root rot by Phytophthora cinnamomi shifts the composition and structure of avocado rhizosphere fungal communities	Root rot by Phytophthora cinnamomi shifts the composition and structure of avocado rhizosphere fungal communities	Root rot by Phytophthora cinnamomi shifts the composition and structure of avocado rhizosphere fungal communities	Root rot by Phytophthora cinnamomi shifts the composition and structure of avocado rhizosphere fungal communities	Root rot by Phytophthora cinnamomi shifts the composition and structure of avocado rhizosphere fungal communities	Root rot by Phytophthora cinnamomi shifts the composition and structure of avocado rhizosphere fungal communities	Root rot by Phytophthora cinnamomi shifts the composition and structure of avocado rhizosphere fungal communities	Root rot by Phytophthora cinnamomi shifts the composition and structure of avocado rhizosphere fungal communities	Root rot by Phytophthora cinnamomi shifts the composition and structure of avocado rhizosphere fungal communities	Root rot by Phytophthora cinnamomi shifts the composition and structure of avocado rhizosphere fungal communities	Root rot by Phytophthora cinnamomi shifts the composition and structure of avocado rhizosphere fungal communities	Root rot by Phytophthora cinnamomi shifts the composition and structure of avocado rhizosphere fungal communities	Root rot by Phytophthora cinnamomi shifts the composition and structure of avocado rhizosphere fungal communities	Root rot by Phytophthora cinnamomi shifts the composition and structure of avocado rhizosphere fungal communities	Root rot by Phytophthora cinnamomi shifts the composition and structure of avocado rhizosphere fungal communities	Root rot by Phytophthora cinnamomi shifts the composition and structure of avocado rhizosphere fungal communities	Root rot by Phytophthora cinnamomi shifts the composition and structure of avocado rhizosphere fungal communities	Root rot by Phytophthora cinnamomi shifts the composition and structure of avocado rhizosphere fungal communities	Root rot by Phytophthora cinnamomi shifts the composition and structure of avocado rhizosphere fungal communities	Root rot by Phytophthora cinnamomi shifts the composition and structure of avocado rhizosphere fungal communities	Root rot by Phytophthora cinnamomi shifts the composition and structure of avocado rhizosphere fungal communities	Root rot by Phytophthora cinnamomi shifts the composition and structure of avocado rhizosphere fungal communities	Root rot by Phytophthora cinnamomi shifts the composition and structure of avocado rhizosphere fungal communities	Root rot by Phytophthora cinnamomi shifts the composition and structure of avocado rhizosphere fungal communities	Root rot by Phytophthora cinnamomi shifts the composition and structure of avocado rhizosphere fungal communities	Root rot by Phytophthora cinnamomi shifts the composition and structure of avocado rhizosphere fungal communities	Root rot by Phytophthora cinnamomi shifts the composition and structure of avocado rhizosphere fungal communities	Root rot by Phytophthora cinnamomi shifts the composition and structure of avocado rhizosphere fungal communities	Root rot by Phytophthora cinnamomi shifts the composition and structure of avocado rhizosphere fungal communities	Root rot by Phytophthora cinnamomi shifts the composition and structure of avocado rhizosphere fungal communities	Root rot by Phytophthora cinnamomi shifts the composition and structure of avocado rhizosphere fungal communities	Root rot by Phytophthora cinnamomi shifts the composition and structure of avocado rhizosphere fungal communities	Root rot by Phytophthora cinnamomi shifts the composition and structure of avocado rhizosphere fungal communities	Root rot by Phytophthora cinnamomi shifts the composition and structure of avocado rhizosphere fungal communities	Root rot by Phytophthora cinnamomi shifts the composition and structure of avocado rhizosphere fungal communities	Root rot by Phytophthora cinnamomi shifts the composition and structure of avocado rhizosphere fungal communities	Root rot by Phytophthora cinnamomi shifts the composition and structure of avocado rhizosphere fungal communities	Root rot by Phytophthora cinnamomi shifts the composition and structure of avocado rhizosphere fungal communities	Root rot by Phytophthora cinnamomi shifts the composition and structure of avocado rhizosphere fungal communities	Root rot by Phytophthora cinnamomi shifts the composition and structure of avocado rhizosphere fungal communities	Root rot by Phytophthora cinnamomi shifts the composition and structure of avocado rhizosphere fungal communities	Root rot by Phytophthora cinnamomi shifts the composition and structure of avocado rhizosphere fungal communities	Root rot by Phytophthora cinnamomi shifts the composition and structure of avocado rhizosphere fungal communities	Root rot by Phytophthora cinnamomi shifts the composition and structure of avocado rhizosphere fungal communities	Root rot by Phytophthora cinnamomi shifts the composition and structure of avocado rhizosphere fungal communities	Root rot by Phytophthora cinnamomi shifts the composition and structure of avocado rhizosphere fungal communities	Root rot by Phytophthora cinnamomi shifts the composition and structure of avocado rhizosphere fungal communities	Root rot by Phytophthora cinnamomi shifts the composition and structure of avocado rhizosphere fungal communities	Root rot by Phytophthora cinnamomi shifts the composition and structure of avocado rhizosphere fungal communities	Root rot by Phytophthora cinnamomi shifts the composition and structure of avocado rhizosphere fungal communities	Root rot by Phytophthora cinnamomi shifts the composition and structure of avocado rhizosphere fungal communities	Root rot by Phytophthora cinnamomi shifts the composition and structure of avocado rhizosphere fungal communities	Root rot by Phytophthora cinnamomi shifts the composition and structure of avocado rhizosphere fungal communities	Root rot by Phytophthora cinnamomi shifts the composition and structure of avocado rhizosphere fungal communities	Root rot by Phytophthora cinnamomi shifts the composition and structure of avocado rhizosphere fungal communities	Root rot by Phytophthora cinnamomi shifts the composition and structure of avocado rhizosphere fungal communities	Root rot by Phytophthora cinnamomi shifts the composition and structure of avocado rhizosphere fungal communities	Root rot by Phytophthora cinnamomi shifts the composition and structure of avocado rhizosphere fungal communities	Root rot by Phytophthora cinnamomi shifts the composition and structure of avocado rhizosphere fungal communities	Root rot by Phytophthora cinnamomi shifts the composition and structure of avocado rhizosphere fungal communities	Root rot by Phytophthora cinnamomi shifts the composition and structure of avocado rhizosphere fungal communities	Root rot by Phytophthora cinnamomi shifts the composition and structure of avocado rhizosphere fungal communities	Root rot by Phytophthora cinnamomi shifts the composition and structure of avocado rhizosphere fungal communities	Root rot by Phytophthora cinnamomi shifts the composition and structure of avocado rhizosphere fungal communities	Root rot by Phytophthora cinnamomi shifts the composition and structure of avocado rhizosphere fungal communities	Root rot by Phytophthora cinnamomi shifts the composition and structure of avocado rhizosphere fungal communities	Root rot by Phytophthora cinnamomi shifts the composition and structure of avocado rhizosphere fungal communities	Root rot by Phytophthora cinnamomi shifts the composition and structure of avocado rhizosphere fungal communities	Root rot by Phytophthora cinnamomi shifts the composition and structure of avocado rhizosphere fungal communities	Root rot by Phytophthora cinnamomi shifts the composition and structure of avocado rhizosphere fungal communities	Root rot by Phytophthora cinnamomi shifts the composition and structure of avocado rhizosphere fungal communities	Root rot by Phytophthora cinnamomi shifts the composition and structure of avocado rhizosphere fungal communities	Root rot by Phytophthora cinnamomi shifts the composition and structure of avocado rhizosphere fungal communities	Root rot by Phytophthora cinnamomi shifts the composition and structure of avocado rhizosphere fungal communities	Root rot by Phytophthora cinnamomi shifts the composition and structure of avocado rhizosphere fungal communities	Root rot by Phytophthora cinnamomi shifts the composition and structure of avocado rhizosphere fungal communities	Root rot by Phytophthora cinnamomi shifts the composition and structure of avocado rhizosphere fungal communities	Root rot by Phytophthora cinnamomi shifts the composition and structure of avocado rhizosphere fungal communities	Root rot by Phytophthora cinnamomi shifts the composition and structure of avocado rhizosphere fungal communities	Root rot by Phytophthora cinnamomi shifts the composition and structure of avocado rhizosphere fungal communities	Root rot by Phytophthora cinnamomi shifts the composition and structure of avocado rhizosphere fungal communities	Root rot by Phytophthora cinnamomi shifts the composition and structure of avocado rhizosphere fungal communities	Root rot by Phytophthora cinnamomi shifts the composition and structure of avocado rhizosphere fungal communities	Root rot by Phytophthora cinnamomi shifts the composition and structure of avocado rhizosphere fungal communities	Root rot by Phytophthora cinnamomi shifts the composition and structure of avocado rhizosphere fungal communities	Root rot by Phytophthora cinnamomi shifts the composition and structure of avocado rhizosphere fungal communities	Root rot by Phytophthora cinnamomi shifts the composition and structure of avocado rhizosphere fungal communities	Root rot by Phytophthora cinnamomi shifts the composition and structure of avocado rhizosphere fungal communities	Root rot by Phytophthora cinnamomi shifts the composition and structure of avocado rhizosphere fungal communities	Root rot by Phytophthora cinnamomi shifts the composition and structure of avocado rhizosphere fungal communities	Root rot by Phytophthora cinnamomi shifts the composition and structure of avocado rhizosphere fungal communities	Root rot by Phytophthora cinnamomi shifts the composition and structure of avocado rhizosphere fungal communities	Root rot by Phytophthora cinnamomi shifts the composition and structure of avocado rhizosphere fungal communities	Root rot by Phytophthora cinnamomi shifts the composition and structure of avocado rhizosphere fungal communities	Root rot by Phytophthora cinnamomi shifts the composition and structure of avocado rhizosphere fungal communities	Root rot by Phytophthora cinnamomi shifts the composition and structure of avocado rhizosphere fungal communities	Root rot by Phytophthora cinnamomi shifts the composition and structure of avocado rhizosphere fungal communities	Root rot by Phytophthora cinnamomi shifts the composition and structure of avocado rhizosphere fungal communities	Root rot by Phytophthora cinnamomi shifts the composition and structure of avocado rhizosphere fungal communities	Root rot by Phytophthora cinnamomi shifts the composition and structure of avocado rhizosphere fungal communities	Root rot by Phytophthora cinnamomi shifts the composition and structure of avocado rhizosphere fungal communities	Root rot by Phytophthora cinnamomi shifts the composition and structure of avocado rhizosphere fungal communities	Root rot by Phytophthora cinnamomi shifts the composition and structure of avocado rhizosphere fungal communities	Root rot by Phytophthora cinnamomi shifts the composition and structure of avocado rhizosphere fungal communities	Root rot by Phytophthora cinnamomi shifts the composition and structure of avocado rhizosphere fungal communities	Root rot by Phytophthora cinnamomi shifts the composition and structure of avocado rhizosphere fungal communities	Root rot by Phytophthora cinnamomi shifts the composition and structure of avocado rhizosphere fungal communities	Root rot by Phytophthora cinnamomi shifts the composition and structure of avocado rhizosphere fungal communities	Root rot by Phytophthora cinnamomi shifts the composition and structure of avocado rhizosphere fungal communities	Root rot by Phytophthora cinnamomi shifts the composition and structure of avocado rhizosphere fungal communities	Root rot by Phytophthora cinnamomi shifts the composition and structure of avocado rhizosphere fungal communities	Root rot by Phytophthora cinnamomi shifts the composition and structure of avocado rhizosphere fungal communities	Root rot by Phytophthora cinnamomi shifts the composition and structure of avocado rhizosphere fungal communities	Root rot by Phytophthora cinnamomi shifts the composition and structure of avocado rhizosphere fungal communities	Root rot by Phytophthora cinnamomi shifts the composition and structure of avocado rhizosphere fungal communities	Root rot by Phytophthora cinnamomi shifts the composition and structure of avocado rhizosphere fungal communities	Root rot by Phytophthora cinnamomi shifts the composition and structure of avocado rhizosphere fungal communities	Root rot by Phytophthora cinnamomi shifts the composition and structure of avocado rhizosphere fungal communities	Root rot by Phytophthora cinnamomi shifts the composition and structure of avocado rhizosphere fungal communities	Root rot by Phytophthora cinnamomi shifts the composition and structure of avocado rhizosphere fungal communities	Root rot by Phytophthora cinnamomi shifts the composition and structure of avocado rhizosphere fungal communities	Root rot by Phytophthora cinnamomi shifts the composition and structure of avocado rhizosphere fungal communities	Root rot by Phytophthora cinnamomi shifts the composition and structure of avocado rhizosphere fungal communities	Root rot by Phytophthora cinnamomi shifts the composition and structure of avocado rhizosphere fungal communities	Root rot by Phytophthora cinnamomi shifts the composition and structure of avocado rhizosphere fungal communities	Root rot by Phytophthora cinnamomi shifts the composition and structure of avocado rhizosphere fungal communities	Root rot by Phytophthora cinnamomi shifts the composition and structure of avocado rhizosphere fungal communities	Root rot by Phytophthora cinnamomi shifts the composition and structure of avocado rhizosphere fungal communities	Root rot by Phytophthora cinnamomi shifts the composition and structure of avocado rhizosphere fungal communities	Root rot by Phytophthora cinnamomi shifts the composition and structure of avocado rhizosphere fungal communities	Root rot by Phytophthora cinnamomi shifts the composition and structure of avocado rhizosphere fungal communities	Root rot by Phytophthora cinnamomi shifts the composition and structure of avocado rhizosphere fungal communities	Root rot by Phytophthora cinnamomi shifts the composition and structure of avocado rhizosphere fungal communities	Root rot by Phytophthora cinnamomi shifts the composition and structure of avocado rhizosphere fungal communities	Root rot by Phytophthora cinnamomi shifts the composition and structure of avocado rhizosphere fungal communities	Root rot by Phytophthora cinnamomi shifts the composition and structure of avocado rhizosphere fungal communities	Root rot by Phytophthora cinnamomi shifts the composition and structure of avocado rhizosphere fungal communities	Root rot by Phytophthora cinnamomi shifts the composition and structure of avocado rhizosphere fungal communities	Root rot by Phytophthora cinnamomi shifts the composition and structure of avocado rhizosphere fungal communities	Root rot by Phytophthora cinnamomi shifts the composition and structure of avocado rhizosphere fungal communities	Root rot by Phytophthora cinnamomi shifts the composition and structure of avocado rhizosphere fungal communities	Root rot by Phytophthora cinnamomi shifts the composition and structure of avocado rhizosphere fungal communities	Root rot by Phytophthora cinnamomi shifts the composition and structure of avocado rhizosphere fungal communities	Root rot by Phytophthora cinnamomi shifts the composition and structure of avocado rhizosphere fungal communities	Root rot by Phytophthora cinnamomi shifts the composition and structure of avocado rhizosphere fungal communities	Root rot by Phytophthora cinnamomi shifts the composition and structure of avocado rhizosphere fungal communities	Root rot by Phytophthora cinnamomi shifts the composition and structure of avocado rhizosphere fungal communities	Root rot by Phytophthora cinnamomi shifts the composition and structure of avocado rhizosphere fungal communities	Root rot by Phytophthora cinnamomi shifts the composition and structure of avocado rhizosphere fungal communities	Root rot by Phytophthora cinnamomi shifts the composition and structure of avocado rhizosphere fungal communities	Root rot by Phytophthora cinnamomi shifts the composition and structure of avocado rhizosphere fungal communities	Root rot by Phytophthora cinnamomi shifts the composition and structure of avocado rhizosphere fungal communities	Root rot by Phytophthora cinnamomi shifts the composition and structure of avocado rhizosphere fungal communities	Root rot by Phytophthora cinnamomi shifts the composition and structure of avocado rhizosphere fungal communities	Root rot by Phytophthora cinnamomi shifts the composition and structure of avocado rhizosphere fungal communities	Root rot by Phytophthora cinnamomi shifts the composition and structure of avocado rhizosphere fungal communities	Root rot by Phytophthora cinnamomi shifts the composition and structure of avocado rhizosphere fungal communities	Root rot by Phytophthora cinnamomi shifts the composition and structure of avocado rhizosphere fungal communities	Root rot by Phytophthora cinnamomi shifts the composition and structure of avocado rhizosphere fungal communities	Root rot by Phytophthora cinnamomi shifts the composition and structure of avocado rhizosphere fungal communities	Root rot by Phytophthora cinnamomi shifts the composition and structure of avocado rhizosphere fungal communities	Root rot by Phytophthora cinnamomi shifts the composition and structure of avocado rhizosphere fungal communities	Root rot by Phytophthora cinnamomi shifts the composition and structure of avocado rhizosphere fungal communities	Root rot by Phytophthora cinnamomi shifts the composition and structure of avocado rhizosphere fungal communities	Root rot by Phytophthora cinnamomi shifts the composition and structure of avocado rhizosphere fungal communities	Root rot by Phytophthora cinnamomi shifts the composition and structure of avocado rhizosphere fungal communities	Root rot by Phytophthora cinnamomi shifts the composition and structure of avocado rhizosphere fungal communities	Root rot by Phytophthora cinnamomi shifts the composition and structure of avocado rhizosphere fungal communities	Root rot by Phytophthora cinnamomi shifts the composition and structure of avocado rhizosphere fungal communities	Root rot by Phytophthora cinnamomi shifts the composition and structure of avocado rhizosphere fungal communities	Root rot by Phytophthora cinnamomi shifts the composition and structure of avocado rhizosphere fungal communities	Root rot by Phytophthora cinnamomi shifts the composition and structure of avocado rhizosphere fungal communities	Root rot by Phytophthora cinnamomi shifts the composition and structure of avocado rhizosphere fungal communities	Root rot by Phytophthora cinnamomi shifts the composition and structure of avocado rhizosphere fungal communities	Root rot by Phytophthora cinnamomi shifts the composition and structure of avocado rhizosphere fungal communities	Root rot by Phytophthora cinnamomi shifts the composition and structure of avocado rhizosphere fungal communities	Root rot by Phytophthora cinnamomi shifts the composition and structure of avocado rhizosphere fungal communities	Root rot by Phytophthora cinnamomi shifts the composition and structure of avocado rhizosphere fungal communities	Root rot by Phytophthora cinnamomi shifts the composition and structure of avocado rhizosphere fungal communities	Root rot by Phytophthora cinnamomi shifts the composition and structure of avocado rhizosphere fungal communities	Root rot by Phytophthora cinnamomi shifts the composition and structure of avocado rhizosphere fungal communities	Root rot by Phytophthora cinnamomi shifts the composition and structure of avocado rhizosphere fungal communities	Root rot by Phytophthora cinnamomi shifts the composition and structure of avocado rhizosphere fungal communities	Root rot by Phytophthora cinnamomi shifts the composition and structure of avocado rhizosphere fungal communities	Root rot by Phytophthora cinnamomi shifts the composition and structure of avocado rhizosphere fungal communities	Root rot by Phytophthora cinnamomi shifts the composition and structure of avocado rhizosphere fungal communities	Root rot by Phytophthora cinnamomi shifts the composition and structure of avocado rhizosphere fungal communities	Root rot by Phytophthora cinnamomi shifts the composition and structure of avocado rhizosphere fungal communities	Root rot by Phytophthora cinnamomi shifts the composition and structure of avocado rhizosphere fungal communities	Root rot by Phytophthora cinnamomi shifts the composition and structure of avocado rhizosphere fungal communities	Root rot by Phytophthora cinnamomi shifts the composition and structure of avocado rhizosphere fungal communities	Root rot by Phytophthora cinnamomi shifts the composition and structure of avocado rhizosphere fungal communities	Root rot by Phytophthora cinnamomi shifts the composition and structure of avocado rhizosphere fungal communities	Root rot by Phytophthora cinnamomi shifts the composition and structure of avocado rhizosphere fungal communities	Root rot by Phytophthora cinnamomi shifts the composition and structure of avocado rhizosphere fungal communities	Root rot by Phytophthora cinnamomi shifts the composition and structure of avocado rhizosphere fungal communities	Root rot by Phytophthora cinnamomi shifts the composition and structure of avocado rhizosphere fungal communities	Root rot by Phytophthora cinnamomi shifts the composition and structure of avocado rhizosphere fungal communities	Root rot by Phytophthora cinnamomi shifts the composition and structure of avocado rhizosphere fungal communities	Root rot by Phytophthora cinnamomi shifts the composition and structure of avocado rhizosphere fungal communities	Root rot by Phytophthora cinnamomi shifts the composition and structure of avocado rhizosphere fungal communities	Root rot by Phytophthora cinnamomi shifts the composition and structure of avocado rhizosphere fungal communities	Root rot by Phytophthora cinnamomi shifts the composition and structure of avocado rhizosphere fungal communities	Root rot by Phytophthora cinnamomi shifts the composition and structure of avocado rhizosphere fungal communities	Root rot by Phytophthora cinnamomi shifts the composition and structure of avocado rhizosphere fungal communities	Root rot by Phytophthora cinnamomi shifts the composition and structure of avocado rhizosphere fungal communities	Root rot by Phytophthora cinnamomi shifts the composition and structure of avocado rhizosphere fungal communities	Root rot by Phytophthora cinnamomi shifts the composition and structure of avocado rhizosphere fungal communities	Root rot by Phytophthora cinnamomi shifts the composition and structure of avocado rhizosphere fungal communities	Root rot by Phytophthora cinnamomi shifts the composition and structure of avocado rhizosphere fungal communities	Root rot by Phytophthora cinnamomi shifts the composition and structure of avocado rhizosphere fungal communities	Root rot by Phytophthora cinnamomi shifts the composition and structure of avocado rhizosphere fungal communities	Root rot by Phytophthora cinnamomi shifts the composition and structure of avocado rhizosphere fungal communities	Root rot by Phytophthora cinnamomi shifts the composition and structure of avocado rhizosphere fungal communities	Root rot by Phytophthora cinnamomi shifts the composition and structure of avocado rhizosphere fungal communities	Root rot by Phytophthora cinnamomi shifts the composition and structure of avocado rhizosphere fungal communities	Root rot by Phytophthora cinnamomi shifts the composition and structure of avocado rhizosphere fungal communities	Root rot by Phytophthora cinnamomi shifts the composition and structure of avocado rhizosphere fungal communities	Root rot by Phytophthora cinnamomi shifts the composition and structure of avocado rhizosphere fungal communities	Root rot by Phytophthora cinnamomi shifts the composition and structure of avocado rhizosphere fungal communities	Root rot by Phytophthora cinnamomi shifts the composition and structure of avocado rhizosphere fungal communities	Root rot by Phytophthora cinnamomi shifts the composition and structure of avocado rhizosphere fungal communities	Root rot by Phytophthora cinnamomi shifts the composition and structure of avocado rhizosphere fungal communities	Root rot by Phytophthora cinnamomi shifts the composition and structure of avocado rhizosphere fungal communities	Root rot by Phytophthora cinnamomi shifts the composition and structure of avocado rhizosphere fungal communities	Root rot by Phytophthora cinnamomi shifts the composition and structure of avocado rhizosphere fungal communities	Root rot by Phytophthora cinnamomi shifts the composition and structure of avocado rhizosphere fungal communities	Root rot by Phytophthora cinnamomi shifts the composition and structure of avocado rhizosphere fungal communities	Root rot by Phytophthora cinnamomi shifts the composition and structure of avocado rhizosphere fungal communities	Root rot by Phytophthora cinnamomi shifts the composition and structure of avocado rhizosphere fungal communities	Root rot by Phytophthora cinnamomi shifts the composition and structure of avocado rhizosphere fungal communities	Root rot by Phytophthora cinnamomi shifts the composition and structure of avocado rhizosphere fungal communities	Root rot by Phytophthora cinnamomi shifts the composition and structure of avocado rhizosphere fungal communities	Root rot by Phytophthora cinnamomi shifts the composition and structure of avocado rhizosphere fungal communities	Root rot by Phytophthora cinnamomi shifts the composition and structure of avocado rhizosphere fungal communities	Root rot by Phytophthora cinnamomi shifts the composition and structure of avocado rhizosphere fungal communities	Root rot by Phytophthora cinnamomi shifts the composition and structure of avocado rhizosphere fungal communities	Root rot by Phytophthora cinnamomi shifts the composition and structure of avocado rhizosphere fungal communities	Root rot by Phytophthora cinnamomi shifts the composition and structure of avocado rhizosphere fungal communities	Root rot by Phytophthora cinnamomi shifts the composition and structure of avocado rhizosphere fungal communities	Root rot by Phytophthora cinnamomi shifts the composition and structure of avocado rhizosphere fungal communities	Root rot by Phytophthora cinnamomi shifts the composition and structure of avocado rhizosphere fungal communities	Root rot by Phytophthora cinnamomi shifts the composition and structure of avocado rhizosphere fungal communities	Root rot by Phytophthora cinnamomi shifts the composition and structure of avocado rhizosphere fungal communities	Root rot by Phytophthora cinnamomi shifts the composition and structure of avocado rhizosphere fungal communities	Root rot by Phytophthora cinnamomi shifts the composition and structure of avocado rhizosphere fungal communities	Root rot by Phytophthora cinnamomi shifts the composition and structure of avocado rhizosphere fungal communities	Root rot by Phytophthora cinnamomi shifts the composition and structure of avocado rhizosphere fungal communities	Root rot by Phytophthora cinnamomi shifts the composition and structure of avocado rhizosphere fungal communities	Root rot by Phytophthora cinnamomi shifts the composition and structure of avocado rhizosphere fungal communities	Root rot by Phytophthora cinnamomi shifts the composition and structure of avocado rhizosphere fungal communities	Root rot by Phytophthora cinnamomi shifts the composition and structure of avocado rhizosphere fungal communities	Root rot by Phytophthora cinnamomi shifts the composition and structure of avocado rhizosphere fungal communities	Root rot by Phytophthora cinnamomi shifts the composition and structure of avocado rhizosphere fungal communities	Root rot by Phytophthora cinnamomi shifts the composition and structure of avocado rhizosphere fungal communities	Root rot by Phytophthora cinnamomi shifts the composition and structure of avocado rhizosphere fungal communities	Root rot by Phytophthora cinnamomi shifts the composition and structure of avocado rhizosphere fungal communities	Root rot by Phytophthora cinnamomi shifts the composition and structure of avocado rhizosphere fungal communities	Root rot by Phytophthora cinnamomi shifts the composition and structure of avocado rhizosphere fungal communities	Root rot by Phytophthora cinnamomi shifts the composition and structure of avocado rhizosphere fungal communities	Root rot by Phytophthora cinnamomi shifts the composition and structure of avocado rhizosphere fungal communities	Root rot by Phytophthora cinnamomi shifts the composition and structure of avocado rhizosphere fungal communities	Root rot by Phytophthora cinnamomi shifts the composition and structure of avocado rhizosphere fungal communities	Root rot by Phytophthora cinnamomi shifts the composition and structure of avocado rhizosphere fungal communities	Root rot by Phytophthora cinnamomi shifts the composition and structure of avocado rhizosphere fungal communities	Root rot by Phytophthora cinnamomi shifts the composition and structure of avocado rhizosphere fungal communities	Root rot by Phytophthora cinnamomi shifts the composition and structure of avocado rhizosphere fungal communities	Root rot by Phytophthora cinnamomi shifts the composition and structure of avocado rhizosphere fungal communities	Root rot by Phytophthora cinnamomi shifts the composition and structure of avocado rhizosphere fungal communities	Root rot by Phytophthora cinnamomi shifts the composition and structure of avocado rhizosphere fungal communities	Root rot by Phytophthora cinnamomi shifts the composition and structure of avocado rhizosphere fungal communities	Root rot by Phytophthora cinnamomi shifts the composition and structure of avocado rhizosphere fungal communities	Root rot by Phytophthora cinnamomi shifts the composition and structure of avocado rhizosphere fungal communities	Root rot by Phytophthora cinnamomi shifts the composition and structure of avocado rhizosphere fungal communities	Root rot by Phytophthora cinnamomi shifts the composition and structure of avocado rhizosphere fungal communities	Root rot by Phytophthora cinnamomi shifts the composition and structure of avocado rhizosphere fungal communities	Root rot by Phytophthora cinnamomi shifts the composition and structure of avocado rhizosphere fungal communities	Root rot by Phytophthora cinnamomi shifts the composition and structure of avocado rhizosphere fungal communities	Root rot by Phytophthora cinnamomi shifts the composition and structure of avocado rhizosphere fungal communities	Root rot by Phytophthora cinnamomi shifts the composition and structure of avocado rhizosphere fungal communities	Root rot by Phytophthora cinnamomi shifts the composition and structure of avocado rhizosphere fungal communities	Root rot by Phytophthora cinnamomi shifts the composition and structure of avocado rhizosphere fungal communities	Root rot by Phytophthora cinnamomi shifts the composition and structure of avocado rhizosphere fungal communities	Root rot by Phytophthora cinnamomi shifts the composition and structure of avocado rhizosphere fungal communities	Root rot by Phytophthora cinnamomi shifts the composition and structure of avocado rhizosphere fungal communities	Root rot by Phytophthora cinnamomi shifts the composition and structure of avocado rhizosphere fungal communities	Root rot by Phytophthora cinnamomi shifts the composition and structure of avocado rhizosphere fungal communities	Root rot by Phytophthora cinnamomi shifts the composition and structure of avocado rhizosphere fungal communities	Root rot by Phytophthora cinnamomi shifts the composition and structure of avocado rhizosphere fungal communities	Root rot by Phytophthora cinnamomi shifts the composition and structure of avocado rhizosphere fungal communities	Root rot by Phytophthora cinnamomi shifts the composition and structure of avocado rhizosphere fungal communities	Root rot by Phytophthora cinnamomi shifts the composition and structure of avocado rhizosphere fungal communities	Root rot by Phytophthora cinnamomi shifts the composition and structure of avocado rhizosphere fungal communities	Root rot by Phytophthora cinnamomi shifts the composition and structure of avocado rhizosphere fungal communities	Root rot by Phytophthora cinnamomi shifts the composition and structure of avocado rhizosphere fungal communities	Root rot by Phytophthora cinnamomi shifts the composition and structure of avocado rhizosphere fungal communities	Root rot by Phytophthora cinnamomi shifts the composition and structure of avocado rhizosphere fungal communities	Root rot by Phytophthora cinnamomi shifts the composition and structure of avocado rhizosphere fungal communities	Root rot by Phytophthora cinnamomi shifts the composition and structure of avocado rhizosphere fungal communities	Root rot by Phytophthora cinnamomi shifts the composition and structure of avocado rhizosphere fungal communities	Root rot by Phytophthora cinnamomi shifts the composition and structure of avocado rhizosphere fungal communities	Root rot by Phytophthora cinnamomi shifts the composition and structure of avocado rhizosphere fungal communities	Root rot by Phytophthora cinnamomi shifts the composition and structure of avocado rhizosphere fungal communities	Root rot by Phytophthora cinnamomi shifts the composition and structure of avocado rhizosphere fungal communities	Root rot by Phytophthora cinnamomi shifts the composition and structure of avocado rhizosphere fungal communities	Root rot by Phytophthora cinnamomi shifts the composition and structure of avocado rhizosphere fungal communities	Root rot by Phytophthora cinnamomi shifts the composition and structure of avocado rhizosphere fungal communities	Root rot by Phytophthora cinnamomi shifts the composition and structure of avocado rhizosphere fungal communities	Root rot by Phytophthora cinnamomi shifts the composition and structure of avocado rhizosphere fungal communities	Root rot by Phytophthora cinnamomi shifts the composition and structure of avocado rhizosphere fungal communities	Root rot by Phytophthora cinnamomi shifts the composition and structure of avocado rhizosphere fungal communities	Root rot by Phytophthora cinnamomi shifts the composition and structure of avocado rhizosphere fungal communities	Root rot by Phytophthora cinnamomi shifts the composition and structure of avocado rhizosphere fungal communities	Root rot by Phytophthora cinnamomi shifts the composition and structure of avocado rhizosphere fungal communities	Root rot by Phytophthora cinnamomi shifts the composition and structure of avocado rhizosphere fungal communities	Root rot by Phytophthora cinnamomi shifts the composition and structure of avocado rhizosphere fungal communities	Root rot by Phytophthora cinnamomi shifts the composition and structure of avocado rhizosphere fungal communities	Root rot by Phytophthora cinnamomi shifts the composition and structure of avocado rhizosphere fungal communities	Root rot by Phytophthora cinnamomi shifts the composition and structure of avocado rhizosphere fungal communities	Root rot by Phytophthora cinnamomi shifts the composition and structure of avocado rhizosphere fungal communities	Root rot by Phytophthora cinnamomi shifts the composition and structure of avocado rhizosphere fungal communities	Root rot by Phytophthora cinnamomi shifts the composition and structure of avocado rhizosphere fungal communities	Root rot by Phytophthora cinnamomi shifts the composition and structure of avocado rhizosphere fungal communities	Root rot by Phytophthora cinnamomi shifts the composition and structure of avocado rhizosphere fungal communities	Root rot by Phytophthora cinnamomi shifts the composition and structure of avocado rhizosphere fungal communities	Root rot by Phytophthora cinnamomi shifts the composition and structure of avocado rhizosphere fungal communities	Root rot by Phytophthora cinnamomi shifts the composition and structure of avocado rhizosphere fungal communities	Root rot by Phytophthora cinnamomi shifts the composition and structure of avocado rhizosphere fungal communities	Root rot by Phytophthora cinnamomi shifts the composition and structure of avocado rhizosphere fungal communities	Root rot by Phytophthora cinnamomi shifts the composition and structure of avocado rhizosphere fungal communities	Root rot by Phytophthora cinnamomi shifts the composition and structure of avocado rhizosphere fungal communities	Root rot by Phytophthora cinnamomi shifts the composition and structure of avocado rhizosphere fungal communities	Root rot by Phytophthora cinnamomi shifts the composition and structure of avocado rhizosphere fungal communities	Root rot by Phytophthora cinnamomi shifts the composition and structure of avocado rhizosphere fungal communities	Root rot by Phytophthora cinnamomi shifts the composition and structure of avocado rhizosphere fungal communities	Root rot by Phytophthora cinnamomi shifts the composition and structure of avocado rhizosphere fungal communities	Root rot by Phytophthora cinnamomi shifts the composition and structure of avocado rhizosphere fungal communities	Root rot by Phytophthora cinnamomi shifts the composition and structure of avocado rhizosphere fungal communities	Root rot by Phytophthora cinnamomi shifts the composition and structure of avocado rhizosphere fungal communities	Root rot by Phytophthora cinnamomi shifts the composition and structure of avocado rhizosphere fungal communities	Root rot by Phytophthora cinnamomi shifts the composition and structure of avocado rhizosphere fungal communities	Root rot by Phytophthora cinnamomi shifts the composition and structure of avocado rhizosphere fungal communities	Root rot by Phytophthora cinnamomi shifts the composition and structure of avocado rhizosphere fungal communities	Root rot by Phytophthora cinnamomi shifts the composition and structure of avocado rhizosphere fungal communities	Root rot by Phytophthora cinnamomi shifts the composition and structure of avocado rhizosphere fungal communities	Root rot by Phytophthora cinnamomi shifts the composition and structure of avocado rhizosphere fungal communities	Root rot by Phytophthora cinnamomi shifts the composition and structure of avocado rhizosphere fungal communities	Root rot by Phytophthora cinnamomi shifts the composition and structure of avocado rhizosphere fungal communities	Root rot by Phytophthora cinnamomi shifts the composition and structure of avocado rhizosphere fungal communities	Root rot by Phytophthora cinnamomi shifts the composition and structure of avocado rhizosphere fungal communities	Root rot by Phytophthora cinnamomi shifts the composition and structure of avocado rhizosphere fungal communities	Root rot by Phytophthora cinnamomi shifts the composition and structure of avocado rhizosphere fungal communities	Root rot by Phytophthora cinnamomi shifts the composition and structure of avocado rhizosphere fungal communities	Root rot by Phytophthora cinnamomi shifts the composition and structure of avocado rhizosphere fungal communities	Root rot by Phytophthora cinnamomi shifts the composition and structure of avocado rhizosphere fungal communities	Root rot by Phytophthora cinnamomi shifts the composition and structure of avocado rhizosphere fungal communities	Root rot by Phytophthora cinnamomi shifts the composition and structure of avocado rhizosphere fungal communities	Root rot by Phytophthora cinnamomi shifts the composition and structure of avocado rhizosphere fungal communities	Root rot by Phytophthora cinnamomi shifts the composition and structure of avocado rhizosphere fungal communities	Root rot by Phytophthora cinnamomi shifts the composition and structure of avocado rhizosphere fungal communities	Root rot by Phytophthora cinnamomi shifts the composition and structure of avocado rhizosphere fungal communities	Root rot by Phytophthora cinnamomi shifts the composition and structure of avocado rhizosphere fungal communities	Root rot by Phytophthora cinnamomi shifts the composition and structure of avocado rhizosphere fungal communities	Root rot by Phytophthora cinnamomi shifts the composition and structure of avocado rhizosphere fungal communities	Root rot by Phytophthora cinnamomi shifts the composition and structure of avocado rhizosphere fungal communities	Root rot by Phytophthora cinnamomi shifts the composition and structure of avocado rhizosphere fungal communities	Root rot by Phytophthora cinnamomi shifts the composition and structure of avocado rhizosphere fungal communities	Root rot by Phytophthora cinnamomi shifts the composition and structure of avocado rhizosphere fungal communities	Root rot by Phytophthora cinnamomi shifts the composition and structure of avocado rhizosphere fungal communities	Root rot by Phytophthora cinnamomi shifts the composition and structure of avocado rhizosphere fungal communities	Root rot by Phytophthora cinnamomi shifts the composition and structure of avocado rhizosphere fungal communities	Root rot by Phytophthora cinnamomi shifts the composition and structure of avocado rhizosphere fungal communities	Root rot by Phytophthora cinnamomi shifts the composition and structure of avocado rhizosphere fungal communities	Root rot by Phytophthora cinnamomi shifts the composition and structure of avocado rhizosphere fungal communities	Root rot by Phytophthora cinnamomi shifts the composition and structure of avocado rhizosphere fungal communities	Root rot by Phytophthora cinnamomi shifts the composition and structure of avocado rhizosphere fungal communities	Root rot by Phytophthora cinnamomi shifts the composition and structure of avocado rhizosphere fungal communities	Root rot by Phytophthora cinnamomi shifts the composition and structure of avocado rhizosphere fungal communities	Root rot by Phytophthora cinnamomi shifts the composition and structure of avocado rhizosphere fungal communities	Root rot by Phytophthora cinnamomi shifts the composition and structure of avocado rhizosphere fungal communities	Root rot by Phytophthora cinnamomi shifts the composition and structure of avocado rhizosphere fungal communities	Root rot by Phytophthora cinnamomi shifts the composition and structure of avocado rhizosphere fungal communities	Root rot by Phytophthora cinnamomi shifts the composition and structure of avocado rhizosphere fungal communities	Root rot by Phytophthora cinnamomi shifts the composition and structure of avocado rhizosphere fungal communities	Root rot by Phytophthora cinnamomi shifts the composition and structure of avocado rhizosphere fungal communities	Root rot by Phytophthora cinnamomi shifts the composition and structure of avocado rhizosphere fungal communities	Root rot by Phytophthora cinnamomi shifts the composition and structure of avocado rhizosphere fungal communities	Root rot by Phytophthora cinnamomi shifts the composition and structure of avocado rhizosphere fungal communities	Root rot by Phytophthora cinnamomi shifts the composition and structure of avocado rhizosphere fungal communities	Root rot by Phytophthora cinnamomi shifts the composition and structure of avocado rhizosphere fungal communities	Root rot by Phytophthora cinnamomi shifts the composition and structure of avocado rhizosphere fungal communities	Root rot by Phytophthora cinnamomi shifts the composition and structure of avocado rhizosphere fungal communities	Root rot by Phytophthora cinnamomi shifts the composition and structure of avocado rhizosphere fungal communities	Root rot by Phytophthora cinnamomi shifts the composition and structure of avocado rhizosphere fungal communities	Root rot by Phytophthora cinnamomi shifts the composition and structure of avocado rhizosphere fungal communities	Root rot by Phytophthora cinnamomi shifts the composition and structure of avocado rhizosphere fungal communities	Root rot by Phytophthora cinnamomi shifts the composition and structure of avocado rhizosphere fungal communities	Root rot by Phytophthora cinnamomi shifts the composition and structure of avocado rhizosphere fungal communities	Root rot by Phytophthora cinnamomi shifts the composition and structure of avocado rhizosphere fungal communities	Root rot by Phytophthora cinnamomi shifts the composition and structure of avocado rhizosphere fungal communities	Root rot by Phytophthora cinnamomi shifts the composition and structure of avocado rhizosphere fungal communities	Root rot by Phytophthora cinnamomi shifts the composition and structure of avocado rhizosphere fungal communities	Root rot by Phytophthora cinnamomi shifts the composition and structure of avocado rhizosphere fungal communities	Root rot by Phytophthora cinnamomi shifts the composition and structure of avocado rhizosphere fungal communities	Root rot by Phytophthora cinnamomi shifts the composition and structure of avocado rhizosphere fungal communities	Root rot by Phytophthora cinnamomi shifts the composition and structure of avocado rhizosphere fungal communities	Root rot by Phytophthora cinnamomi shifts the composition and structure of avocado rhizosphere fungal communities	Root rot by Phytophthora cinnamomi shifts the composition and structure of avocado rhizosphere fungal communities	Root rot by Phytophthora cinnamomi shifts the composition and structure of avocado rhizosphere fungal communities	Root rot by Phytophthora cinnamomi shifts the composition and structure of avocado rhizosphere fungal communities	Root rot by Phytophthora cinnamomi shifts the composition and structure of avocado rhizosphere fungal communities	Root rot by Phytophthora cinnamomi shifts the composition and structure of avocado rhizosphere fungal communities	Root rot by Phytophthora cinnamomi shifts the composition and structure of avocado rhizosphere fungal communities	Root rot by Phytophthora cinnamomi shifts the composition and structure of avocado rhizosphere fungal communities	Root rot by Phytophthora cinnamomi shifts the composition and structure of avocado rhizosphere fungal communities	Root rot by Phytophthora cinnamomi shifts the composition and structure of avocado rhizosphere fungal communities	Root rot by Phytophthora cinnamomi shifts the composition and structure of avocado rhizosphere fungal communities	Root rot by Phytophthora cinnamomi shifts the composition and structure of avocado rhizosphere fungal communities	Root rot by Phytophthora cinnamomi shifts the composition and structure of avocado rhizosphere fungal communities	Root rot by Phytophthora cinnamomi shifts the composition and structure of avocado rhizosphere fungal communities	Root rot by Phytophthora cinnamomi shifts the composition and structure of avocado rhizosphere fungal communities	Root rot by Phytophthora cinnamomi shifts the composition and structure of avocado rhizosphere fungal communities	Root rot by Phytophthora cinnamomi shifts the composition and structure of avocado rhizosphere fungal communities	Root rot by Phytophthora cinnamomi shifts the composition and structure of avocado rhizosphere fungal communities	Root rot by Phytophthora cinnamomi shifts the composition and structure of avocado rhizosphere fungal communities	Root rot by Phytophthora cinnamomi shifts the composition and structure of avocado rhizosphere fungal communities	Root rot by Phytophthora cinnamomi shifts the composition and structure of avocado rhizosphere fungal communities	Root rot by Phytophthora cinnamomi shifts the composition and structure of avocado rhizosphere fungal communities	Root rot by Phytophthora cinnamomi shifts the composition and structure of avocado rhizosphere fungal communities	Root rot by Phytophthora cinnamomi shifts the composition and structure of avocado rhizosphere fungal communities	Root rot by Phytophthora cinnamomi shifts the composition and structure of avocado rhizosphere fungal communities	Root rot by Phytophthora cinnamomi shifts the composition and structure of avocado rhizosphere fungal communities	Root rot by Phytophthora cinnamomi shifts the composition and structure of avocado rhizosphere fungal communities	Root rot by Phytophthora cinnamomi shifts the composition and structure of avocado rhizosphere fungal communities	Root rot by Phytophthora cinnamomi shifts the composition and structure of avocado rhizosphere fungal communities	Root rot by Phytophthora cinnamomi shifts the composition and structure of avocado rhizosphere fungal communities	Root rot by Phytophthora cinnamomi shifts the composition and structure of avocado rhizosphere fungal communities	Root rot by Phytophthora cinnamomi shifts the composition and structure of avocado rhizosphere fungal communities	Root rot by Phytophthora cinnamomi shifts the composition and structure of avocado rhizosphere fungal communities	Root rot by Phytophthora cinnamomi shifts the composition and structure of avocado rhizosphere fungal communities	Root rot by Phytophthora cinnamomi shifts the composition and structure of avocado rhizosphere fungal communities	Root rot by Phytophthora cinnamomi shifts the composition and structure of avocado rhizosphere fungal communities	Root rot by Phytophthora cinnamomi shifts the composition and structure of avocado rhizosphere fungal communities	Root rot by Phytophthora cinnamomi shifts the composition and structure of avocado rhizosphere fungal communities	Root rot by Phytophthora cinnamomi shifts the composition and structure of avocado rhizosphere fungal communities	Root rot by Phytophthora cinnamomi shifts the composition and structure of avocado rhizosphere fungal communities	Root rot by Phytophthora cinnamomi shifts the composition and structure of avocado rhizosphere fungal communities	Root rot by Phytophthora cinnamomi shifts the composition and structure of avocado rhizosphere fungal communities	Root rot by Phytophthora cinnamomi shifts the composition and structure of avocado rhizosphere fungal communities	Root rot by Phytophthora cinnamomi shifts the composition and structure of avocado rhizosphere fungal communities	Root rot by Phytophthora cinnamomi shifts the composition and structure of avocado rhizosphere fungal communities	Root rot by Phytophthora cinnamomi shifts the composition and structure of avocado rhizosphere fungal communities	Root rot by Phytophthora cinnamomi shifts the composition and structure of avocado rhizosphere fungal communities	Root rot by Phytophthora cinnamomi shifts the composition and structure of avocado rhizosphere fungal communities	Root rot by Phytophthora cinnamomi shifts the composition and structure of avocado rhizosphere fungal communities	Root rot by Phytophthora cinnamomi shifts the composition and structure of avocado rhizosphere fungal communities	Root rot by Phytophthora cinnamomi shifts the composition and structure of avocado rhizosphere fungal communities	Root rot by Phytophthora cinnamomi shifts the composition and structure of avocado rhizosphere fungal communities	Root rot by Phytophthora cinnamomi shifts the composition and structure of avocado rhizosphere fungal communities	Root rot by Phytophthora cinnamomi shifts the composition and structure of avocado rhizosphere fungal communities	Root rot by Phytophthora cinnamomi shifts the composition and structure of avocado rhizosphere fungal communities	Root rot by Phytophthora cinnamomi shifts the composition and structure of avocado rhizosphere fungal communities	Root rot by Phytophthora cinnamomi shifts the composition and structure of avocado rhizosphere fungal communities	Root rot by Phytophthora cinnamomi shifts the composition and structure of avocado rhizosphere fungal communities	Root rot by Phytophthora cinnamomi shifts the composition and structure of avocado rhizosphere fungal communities	Root rot by Phytophthora cinnamomi shifts the composition and structure of avocado rhizosphere fungal communities	Root rot by Phytophthora cinnamomi shifts the composition and structure of avocado rhizosphere fungal communities	Root rot by Phytophthora cinnamomi shifts the composition and structure of avocado rhizosphere fungal communities	Root rot by Phytophthora cinnamomi shifts the composition and structure of avocado rhizosphere fungal communities	Root rot by Phytophthora cinnamomi shifts the composition and structure of avocado rhizosphere fungal communities	Root rot by Phytophthora cinnamomi shifts the composition and structure of avocado rhizosphere fungal communities	Root rot by Phytophthora cinnamomi shifts the composition and structure of avocado rhizosphere fungal communities	Root rot by Phytophthora cinnamomi shifts the composition and structure of avocado rhizosphere fungal communities	Root rot by Phytophthora cinnamomi shifts the composition and structure of avocado rhizosphere fungal communities	Root rot by Phytophthora cinnamomi shifts the composition and structure of avocado rhizosphere fungal communities	Root rot by Phytophthora cinnamomi shifts the composition and structure of avocado rhizosphere fungal communities	Root rot by Phytophthora cinnamomi shifts the composition and structure of avocado rhizosphere fungal communities	Root rot by Phytophthora cinnamomi shifts the composition and structure of avocado rhizosphere fungal communities	Root rot by Phytophthora cinnamomi shifts the composition and structure of avocado rhizosphere fungal communities	Root rot by Phytophthora cinnamomi shifts the composition and structure of avocado rhizosphere fungal communities	Root rot by Phytophthora cinnamomi shifts the composition and structure of avocado rhizosphere fungal communities	Root rot by Phytophthora cinnamomi shifts the composition and structure of avocado rhizosphere fungal communities	Root rot by Phytophthora cinnamomi shifts the composition and structure of avocado rhizosphere fungal communities	Root rot by Phytophthora cinnamomi shifts the composition and structure of avocado rhizosphere fungal communities	Root rot by Phytophthora cinnamomi shifts the composition and structure of avocado rhizosphere fungal communities	Root rot by Phytophthora cinnamomi shifts the composition and structure of avocado rhizosphere fungal communities	Root rot by Phytophthora cinnamomi shifts the composition and structure of avocado rhizosphere fungal communities	Root rot by Phytophthora cinnamomi shifts the composition and structure of avocado rhizosphere fungal communities	Root rot by Phytophthora cinnamomi shifts the composition and structure of avocado rhizosphere fungal communities	Root rot by Phytophthora cinnamomi shifts the composition and structure of avocado rhizosphere fungal communities	Root rot by Phytophthora cinnamomi shifts the composition and structure of avocado rhizosphere fungal communities	Root rot by Phytophthora cinnamomi shifts the composition and structure of avocado rhizosphere fungal communities	Root rot by Phytophthora cinnamomi shifts the composition and structure of avocado rhizosphere fungal communities	Root rot by Phytophthora cinnamomi shifts the composition and structure of avocado rhizosphere fungal communities	Root rot by Phytophthora cinnamomi shifts the composition and structure of avocado rhizosphere fungal communities	Root rot by Phytophthora cinnamomi shifts the composition and structure of avocado rhizosphere fungal communities	Root rot by Phytophthora cinnamomi shifts the composition and structure of avocado rhizosphere fungal communities	Root rot by Phytophthora cinnamomi shifts the composition and structure of avocado rhizosphere fungal communities	Root rot by Phytophthora cinnamomi shifts the composition and structure of avocado rhizosphere fungal communities	Root rot by Phytophthora cinnamomi shifts the composition and structure of avocado rhizosphere fungal communities	Root rot by Phytophthora cinnamomi shifts the composition and structure of avocado rhizosphere fungal communities	Root rot by Phytophthora cinnamomi shifts the composition and structure of avocado rhizosphere fungal communities	Root rot by Phytophthora cinnamomi shifts the composition and structure of avocado rhizosphere fungal communities	Root rot by Phytophthora cinnamomi shifts the composition and structure of avocado rhizosphere fungal communities	Root rot by Phytophthora cinnamomi shifts the composition and structure of avocado rhizosphere fungal communities	Root rot by Phytophthora cinnamomi shifts the composition and structure of avocado rhizosphere fungal communities	Root rot by Phytophthora cinnamomi shifts the composition and structure of avocado rhizosphere fungal communities	Root rot by Phytophthora cinnamomi shifts the composition and structure of avocado rhizosphere fungal communities	Root rot by Phytophthora cinnamomi shifts the composition and structure of avocado rhizosphere fungal communities	Root rot by Phytophthora cinnamomi shifts the composition and structure of avocado rhizosphere fungal communities	Root rot by Phytophthora cinnamomi shifts the composition and structure of avocado rhizosphere fungal communities	Root rot by Phytophthora cinnamomi shifts the composition and structure of avocado rhizosphere fungal communities	Root rot by Phytophthora cinnamomi shifts the composition and structure of avocado rhizosphere fungal communities	Root rot by Phytophthora cinnamomi shifts the composition and structure of avocado rhizosphere fungal communities	Root rot by Phytophthora cinnamomi shifts the composition and structure of avocado rhizosphere fungal communities	Root rot by Phytophthora cinnamomi shifts the composition and structure of avocado rhizosphere fungal communities	Root rot by Phytophthora cinnamomi shifts the composition and structure of avocado rhizosphere fungal communities	Root rot by Phytophthora cinnamomi shifts the composition and structure of avocado rhizosphere fungal communities	Root rot by Phytophthora cinnamomi shifts the composition and structure of avocado rhizosphere fungal communities	Root rot by Phytophthora cinnamomi shifts the composition and structure of avocado rhizosphere fungal communities	Root rot by Phytophthora cinnamomi shifts the composition and structure of avocado rhizosphere fungal communities	Root rot by Phytophthora cinnamomi shifts the composition and structure of avocado rhizosphere fungal communities	Root rot by Phytophthora cinnamomi shifts the composition and structure of avocado rhizosphere fungal communities	Root rot by Phytophthora cinnamomi shifts the composition and structure of avocado rhizosphere fungal communities	Root rot by Phytophthora cinnamomi shifts the composition and structure of avocado rhizosphere fungal communities	Root rot by Phytophthora cinnamomi shifts the composition and structure of avocado rhizosphere fungal communities	Root rot by Phytophthora cinnamomi shifts the composition and structure of avocado rhizosphere fungal communities	Root rot by Phytophthora cinnamomi shifts the composition and structure of avocado rhizosphere fungal communities	Root rot by Phytophthora cinnamomi shifts the composition and structure of avocado rhizosphere fungal communities	Root rot by Phytophthora cinnamomi shifts the composition and structure of avocado rhizosphere fungal communities	Root rot by Phytophthora cinnamomi shifts the composition and structure of avocado rhizosphere fungal communities	Root rot by Phytophthora cinnamomi shifts the composition and structure of avocado rhizosphere fungal communities	Root rot by Phytophthora cinnamomi shifts the composition and structure of avocado rhizosphere fungal communities	Root rot by Phytophthora cinnamomi shifts the composition and structure of avocado rhizosphere fungal communities	Root rot by Phytophthora cinnamomi shifts the composition and structure of avocado rhizosphere fungal communities	Root rot by Phytophthora cinnamomi shifts the composition and structure of avocado rhizosphere fungal communities	Root rot by Phytophthora cinnamomi shifts the composition and structure of avocado rhizosphere fungal communities	Root rot by Phytophthora cinnamomi shifts the composition and structure of avocado rhizosphere fungal communities	Root rot by Phytophthora cinnamomi shifts the composition and structure of avocado rhizosphere fungal communities	Root rot by Phytophthora cinnamomi shifts the composition and structure of avocado rhizosphere fungal communities	Root rot by Phytophthora cinnamomi shifts the composition and structure of avocado rhizosphere fungal communities	Root rot by Phytophthora cinnamomi shifts the composition and structure of avocado rhizosphere fungal communities	Root rot by Phytophthora cinnamomi shifts the composition and structure of avocado rhizosphere fungal communities	Root rot by Phytophthora cinnamomi shifts the composition and structure of avocado rhizosphere fungal communities	Root rot by Phytophthora cinnamomi shifts the composition and structure of avocado rhizosphere fungal communities	Root rot by Phytophthora cinnamomi shifts the composition and structure of avocado rhizosphere fungal communities	Root rot by Phytophthora cinnamomi shifts the composition and structure of avocado rhizosphere fungal communities	Root rot by Phytophthora cinnamomi shifts the composition and structure of avocado rhizosphere fungal communities	Root rot by Phytophthora cinnamomi shifts the composition and structure of avocado rhizosphere fungal communities	Root rot by Phytophthora cinnamomi shifts the composition and structure of avocado rhizosphere fungal communities	Root rot by Phytophthora cinnamomi shifts the composition and structure of avocado rhizosphere fungal communities	Root rot by Phytophthora cinnamomi shifts the composition and structure of avocado rhizosphere fungal communities	Root rot by Phytophthora cinnamomi shifts the composition and structure of avocado rhizosphere fungal communities	Root rot by Phytophthora cinnamomi shifts the composition and structure of avocado rhizosphere fungal communities	Root rot by Phytophthora cinnamomi shifts the composition and structure of avocado rhizosphere fungal communities	Root rot by Phytophthora cinnamomi shifts the composition and structure of avocado rhizosphere fungal communities	Root rot by Phytophthora cinnamomi shifts the composition and structure of avocado rhizosphere fungal communities	Root rot by Phytophthora cinnamomi shifts the composition and structure of avocado rhizosphere fungal communities	Root rot by Phytophthora cinnamomi shifts the composition and structure of avocado rhizosphere fungal communities	Root rot by Phytophthora cinnamomi shifts the composition and structure of avocado rhizosphere fungal communities	Root rot by Phytophthora cinnamomi shifts the composition and structure of avocado rhizosphere fungal communities	Root rot by Phytophthora cinnamomi shifts the composition and structure of avocado rhizosphere fungal communities	Root rot by Phytophthora cinnamomi shifts the composition and structure of avocado rhizosphere fungal communities	Root rot by Phytophthora cinnamomi shifts the composition and structure of avocado rhizosphere fungal communities	Root rot by Phytophthora cinnamomi shifts the composition and structure of avocado rhizosphere fungal communities	Root rot by Phytophthora cinnamomi shifts the composition and structure of avocado rhizosphere fungal communities	Root rot by Phytophthora cinnamomi shifts the composition and structure of avocado rhizosphere fungal communities	Root rot by Phytophthora cinnamomi shifts the composition and structure of avocado rhizosphere fungal communities	Root rot by Phytophthora cinnamomi shifts the composition and structure of avocado rhizosphere fungal communities	Root rot by Phytophthora cinnamomi shifts the composition and structure of avocado rhizosphere fungal communities	Root rot by Phytophthora cinnamomi shifts the composition and structure of avocado rhizosphere fungal communities	Root rot by Phytophthora cinnamomi shifts the composition and structure of avocado rhizosphere fungal communities	Root rot by Phytophthora cinnamomi shifts the composition and structure of avocado rhizosphere fungal communities	Root rot by Phytophthora cinnamomi shifts the composition and structure of avocado rhizosphere fungal communities	Root rot by Phytophthora cinnamomi shifts the composition and structure of avocado rhizosphere fungal communities	Root rot by Phytophthora cinnamomi shifts the composition and structure of avocado rhizosphere fungal communities	Root rot by Phytophthora cinnamomi shifts the composition and structure of avocado rhizosphere fungal communities	Root rot by Phytophthora cinnamomi shifts the composition and structure of avocado rhizosphere fungal communities	Root rot by Phytophthora cinnamomi shifts the composition and structure of avocado rhizosphere fungal communities	Root rot by Phytophthora cinnamomi shifts the composition and structure of avocado rhizosphere fungal communities	Root rot by Phytophthora cinnamomi shifts the composition and structure of avocado rhizosphere fungal communities	Root rot by Phytophthora cinnamomi shifts the composition and structure of avocado rhizosphere fungal communities	Root rot by Phytophthora cinnamomi shifts the composition and structure of avocado rhizosphere fungal communities	Root rot by Phytophthora cinnamomi shifts the composition and structure of avocado rhizosphere fungal communities	Root rot by Phytophthora cinnamomi shifts the composition and structure of avocado rhizosphere fungal communities	Root rot by Phytophthora cinnamomi shifts the composition and structure of avocado rhizosphere fungal communities	Root rot by Phytophthora cinnamomi shifts the composition and structure of avocado rhizosphere fungal communities	Root rot by Phytophthora cinnamomi shifts the composition and structure of avocado rhizosphere fungal communities	Root rot by Phytophthora cinnamomi shifts the composition and structure of avocado rhizosphere fungal communities	Root rot by Phytophthora cinnamomi shifts the composition and structure of avocado rhizosphere fungal communities	Root rot by Phytophthora cinnamomi shifts the composition and structure of avocado rhizosphere fungal communities	Root rot by Phytophthora cinnamomi shifts the composition and structure of avocado rhizosphere fungal communities	Root rot by Phytophthora cinnamomi shifts the composition and structure of avocado rhizosphere fungal communities	Root rot by Phytophthora cinnamomi shifts the composition and structure of avocado rhizosphere fungal communities	Root rot by Phytophthora cinnamomi shifts the composition and structure of avocado rhizosphere fungal communities	Root rot by Phytophthora cinnamomi shifts the composition and structure of avocado rhizosphere fungal communities	Root rot by Phytophthora cinnamomi shifts the composition and structure of avocado rhizosphere fungal communities	Root rot by Phytophthora cinnamomi shifts the composition and structure of avocado rhizosphere fungal communities	Root rot by Phytophthora cinnamomi shifts the composition and structure of avocado rhizosphere fungal communities	Root rot by Phytophthora cinnamomi shifts the composition and structure of avocado rhizosphere fungal communities	Root rot by Phytophthora cinnamomi shifts the composition and structure of avocado rhizosphere fungal communities	Root rot by Phytophthora cinnamomi shifts the composition and structure of avocado rhizosphere fungal communities	Root rot by Phytophthora cinnamomi shifts the composition and structure of avocado rhizosphere fungal communities	Root rot by Phytophthora cinnamomi shifts the composition and structure of avocado rhizosphere fungal communities	Root rot by Phytophthora cinnamomi shifts the composition and structure of avocado rhizosphere fungal communities	Root rot by Phytophthora cinnamomi shifts the composition and structure of avocado rhizosphere fungal communities	Root rot by Phytophthora cinnamomi shifts the composition and structure of avocado rhizosphere fungal communities	Root rot by Phytophthora cinnamomi shifts the composition and structure of avocado rhizosphere fungal communities	Root rot by Phytophthora cinnamomi shifts the composition and structure of avocado rhizosphere fungal communities	Root rot by Phytophthora cinnamomi shifts the composition and structure of avocado rhizosphere fungal communities	Root rot by Phytophthora cinnamomi shifts the composition and structure of avocado rhizosphere fungal communities	Root rot by Phytophthora cinnamomi shifts the composition and structure of avocado rhizosphere fungal communities	Root rot by Phytophthora cinnamomi shifts the composition and structure of avocado rhizosphere fungal communities	Root rot by Phytophthora cinnamomi shifts the composition and structure of avocado rhizosphere fungal communities	Root rot by Phytophthora cinnamomi shifts the composition and structure of avocado rhizosphere fungal communities	Root rot by Phytophthora cinnamomi shifts the composition and structure of avocado rhizosphere fungal communities	Root rot by Phytophthora cinnamomi shifts the composition and structure of avocado rhizosphere fungal communities	Root rot by Phytophthora cinnamomi shifts the composition and structure of avocado rhizosphere fungal communities	Root rot by Phytophthora cinnamomi shifts the composition and structure of avocado rhizosphere fungal communities	Root rot by Phytophthora cinnamomi shifts the composition and structure of avocado rhizosphere fungal communities	Root rot by Phytophthora cinnamomi shifts the composition and structure of avocado rhizosphere fungal communities	Root rot by Phytophthora cinnamomi shifts the composition and structure of avocado rhizosphere fungal communities	Root rot by Phytophthora cinnamomi shifts the composition and structure of avocado rhizosphere fungal communities	Root rot by Phytophthora cinnamomi shifts the composition and structure of avocado rhizosphere fungal communities	Root rot by Phytophthora cinnamomi shifts the composition and structure of avocado rhizosphere fungal communities	Root rot by Phytophthora cinnamomi shifts the composition and structure of avocado rhizosphere fungal communities	Root rot by Phytophthora cinnamomi shifts the composition and structure of avocado rhizosphere fungal communities	Root rot by Phytophthora cinnamomi shifts the composition and structure of avocado rhizosphere fungal communities	Root rot by Phytophthora cinnamomi shifts the composition and structure of avocado rhizosphere fungal communities	Root rot by Phytophthora cinnamomi shifts the composition and structure of avocado rhizosphere fungal communities	Root rot by Phytophthora cinnamomi shifts the composition and structure of avocado rhizosphere fungal communities	Root rot by Phytophthora cinnamomi shifts the composition and structure of avocado rhizosphere fungal communities	Root rot by Phytophthora cinnamomi shifts the composition and structure of avocado rhizosphere fungal communities	Root rot by Phytophthora cinnamomi shifts the composition and structure of avocado rhizosphere fungal communities	Root rot by Phytophthora cinnamomi shifts the composition and structure of avocado rhizosphere fungal communities	Root rot by Phytophthora cinnamomi shifts the composition and structure of avocado rhizosphere fungal communities	Root rot by Phytophthora cinnamomi shifts the composition and structure of avocado rhizosphere fungal communities	Root rot by Phytophthora cinnamomi shifts the composition and structure of avocado rhizosphere fungal communities	Root rot by Phytophthora cinnamomi shifts the composition and structure of avocado rhizosphere fungal communities	Root rot by Phytophthora cinnamomi shifts the composition and structure of avocado rhizosphere fungal communities	Root rot by Phytophthora cinnamomi shifts the composition and structure of avocado rhizosphere fungal communities	Root rot by Phytophthora cinnamomi shifts the composition and structure of avocado rhizosphere fungal communities	Root rot by Phytophthora cinnamomi shifts the composition and structure of avocado rhizosphere fungal communities	Root rot by Phytophthora cinnamomi shifts the composition and structure of avocado rhizosphere fungal communities	Root rot by Phytophthora cinnamomi shifts the composition and structure of avocado rhizosphere fungal communities	Root rot by Phytophthora cinnamomi shifts the composition and structure of avocado rhizosphere fungal communities	Root rot by Phytophthora cinnamomi shifts the composition and structure of avocado rhizosphere fungal communities	Root rot by Phytophthora cinnamomi shifts the composition and structure of avocado rhizosphere fungal communities	Root rot by Phytophthora cinnamomi shifts the composition and structure of avocado rhizosphere fungal communities	Root rot by Phytophthora cinnamomi shifts the composition and structure of avocado rhizosphere fungal communities	Root rot by Phytophthora cinnamomi shifts the composition and structure of avocado rhizosphere fungal communities	Root rot by Phytophthora cinnamomi shifts the composition and structure of avocado rhizosphere fungal communities	Root rot by Phytophthora cinnamomi shifts the composition and structure of avocado rhizosphere fungal communities	Root rot by Phytophthora cinnamomi shifts the composition and structure of avocado rhizosphere fungal communities	Root rot by Phytophthora cinnamomi shifts the composition and structure of avocado rhizosphere fungal communities	Root rot by Phytophthora cinnamomi shifts the composition and structure of avocado rhizosphere fungal communities	Root rot by Phytophthora cinnamomi shifts the composition and structure of avocado rhizosphere fungal communities	Root rot by Phytophthora cinnamomi shifts the composition and structure of avocado rhizosphere fungal communities	Root rot by Phytophthora cinnamomi shifts the composition and structure of avocado rhizosphere fungal communities	Root rot by Phytophthora cinnamomi shifts the composition and structure of avocado rhizosphere fungal communities	Root rot by Phytophthora cinnamomi shifts the composition and structure of avocado rhizosphere fungal communities	Root rot by Phytophthora cinnamomi shifts the composition and structure of avocado rhizosphere fungal communities	Root rot by Phytophthora cinnamomi shifts the composition and structure of avocado rhizosphere fungal communities	Root rot by Phytophthora cinnamomi shifts the composition and structure of avocado rhizosphere fungal communities	Root rot by Phytophthora cinnamomi shifts the composition and structure of avocado rhizosphere fungal communities	Root rot by Phytophthora cinnamomi shifts the composition and structure of avocado rhizosphere fungal communities	Root rot by Phytophthora cinnamomi shifts the composition and structure of avocado rhizosphere fungal communities	Root rot by Phytophthora cinnamomi shifts the composition and structure of avocado rhizosphere fungal communities	Root rot by Phytophthora cinnamomi shifts the composition and structure of avocado rhizosphere fungal communities	Root rot by Phytophthora cinnamomi shifts the composition and structure of avocado rhizosphere fungal communities	Root rot by Phytophthora cinnamomi shifts the composition and structure of avocado rhizosphere fungal communities	Root rot by Phytophthora cinnamomi shifts the composition and structure of avocado rhizosphere fungal communities	Root rot by Phytophthora cinnamomi shifts the composition and structure of avocado rhizosphere fungal communities	Root rot by Phytophthora cinnamomi shifts the composition and structure of avocado rhizosphere fungal communities	Root rot by Phytophthora cinnamomi shifts the composition and structure of avocado rhizosphere fungal communities	Root rot by Phytophthora cinnamomi shifts the composition and structure of avocado rhizosphere fungal communities	Root rot by Phytophthora cinnamomi shifts the composition and structure of avocado rhizosphere fungal communities	Root rot by Phytophthora cinnamomi shifts the composition and structure of avocado rhizosphere fungal communities	Root rot by Phytophthora cinnamomi shifts the composition and structure of avocado rhizosphere fungal communities	Root rot by Phytophthora cinnamomi shifts the composition and structure of avocado rhizosphere fungal communities	Root rot by Phytophthora cinnamomi shifts the composition and structure of avocado rhizosphere fungal communities	Root rot by Phytophthora cinnamomi shifts the composition and structure of avocado rhizosphere fungal communities	Root rot by Phytophthora cinnamomi shifts the composition and structure of avocado rhizosphere fungal communities	Root rot by Phytophthora cinnamomi shifts the composition and structure of avocado rhizosphere fungal communities	Root rot by Phytophthora cinnamomi shifts the composition and structure of avocado rhizosphere fungal communities	Root rot by Phytophthora cinnamomi shifts the composition and structure of avocado rhizosphere fungal communities	Root rot by Phytophthora cinnamomi shifts the composition and structure of avocado rhizosphere fungal communities	Root rot by Phytophthora cinnamomi shifts the composition and structure of avocado rhizosphere fungal communities	Root rot by Phytophthora cinnamomi shifts the composition and structure of avocado rhizosphere fungal communities	Root rot by Phytophthora cinnamomi shifts the composition and structure of avocado rhizosphere fungal communities	Root rot by Phytophthora cinnamomi shifts the composition and structure of avocado rhizosphere fungal communities	Root rot by Phytophthora cinnamomi shifts the composition and structure of avocado rhizosphere fungal communities	Root rot by Phytophthora cinnamomi shifts the composition and structure of avocado rhizosphere fungal communities	Root rot by Phytophthora cinnamomi shifts the composition and structure of avocado rhizosphere fungal communities	Root rot by Phytophthora cinnamomi shifts the composition and structure of avocado rhizosphere fungal communities	Root rot by Phytophthora cinnamomi shifts the composition and structure of avocado rhizosphere fungal communities	Root rot by Phytophthora cinnamomi shifts the composition and structure of avocado rhizosphere fungal communities	Root rot by Phytophthora cinnamomi shifts the composition and structure of avocado rhizosphere fungal communities	Root rot by Phytophthora cinnamomi shifts the composition and structure of avocado rhizosphere fungal communities	Root rot by Phytophthora cinnamomi shifts the composition and structure of avocado rhizosphere fungal communities	Root rot by Phytophthora cinnamomi shifts the composition and structure of avocado rhizosphere fungal communities	Root rot by Phytophthora cinnamomi shifts the composition and structure of avocado rhizosphere fungal communities	Root rot by Phytophthora cinnamomi shifts the composition and structure of avocado rhizosphere fungal communities	Root rot by Phytophthora cinnamomi shifts the composition and structure of avocado rhizosphere fungal communities	Root rot by Phytophthora cinnamomi shifts the composition and structure of avocado rhizosphere fungal communities	Root rot by Phytophthora cinnamomi shifts the composition and structure of avocado rhizosphere fungal communities	Root rot by Phytophthora cinnamomi shifts the composition and structure of avocado rhizosphere fungal communities	Root rot by Phytophthora cinnamomi shifts the composition and structure of avocado rhizosphere fungal communities	Root rot by Phytophthora cinnamomi shifts the composition and structure of avocado rhizosphere fungal communities	Root rot by Phytophthora cinnamomi shifts the composition and structure of avocado rhizosphere fungal communities	Root rot by Phytophthora cinnamomi shifts the composition and structure of avocado rhizosphere fungal communities	Root rot by Phytophthora cinnamomi shifts the composition and structure of avocado rhizosphere fungal communities	Root rot by Phytophthora cinnamomi shifts the composition and structure of avocado rhizosphere fungal communities	Root rot by Phytophthora cinnamomi shifts the composition and structure of avocado rhizosphere fungal communities	Root rot by Phytophthora cinnamomi shifts the composition and structure of avocado rhizosphere fungal communities	Root rot by Phytophthora cinnamomi shifts the composition and structure of avocado rhizosphere fungal communities	Root rot by Phytophthora cinnamomi shifts the composition and structure of avocado rhizosphere fungal communities	Root rot by Phytophthora cinnamomi shifts the composition and structure of avocado rhizosphere fungal communities	Root rot by Phytophthora cinnamomi shifts the composition and structure of avocado rhizosphere fungal communities	Root rot by Phytophthora cinnamomi shifts the composition and structure of avocado rhizosphere fungal communities	Root rot by Phytophthora cinnamomi shifts the composition and structure of avocado rhizosphere fungal communities	Root rot by Phytophthora cinnamomi shifts the composition and structure of avocado rhizosphere fungal communities	Root rot by Phytophthora cinnamomi shifts the composition and structure of avocado rhizosphere fungal communities	Root rot by Phytophthora cinnamomi shifts the composition and structure of avocado rhizosphere fungal communities	Root rot by Phytophthora cinnamomi shifts the composition and structure of avocado rhizosphere fungal communities	Root rot by Phytophthora cinnamomi shifts the composition and structure of avocado rhizosphere fungal communities	Root rot by Phytophthora cinnamomi shifts the composition and structure of avocado rhizosphere fungal communities	Root rot by Phytophthora cinnamomi shifts the composition and structure of avocado rhizosphere fungal communities	Root rot by Phytophthora cinnamomi shifts the composition and structure of avocado rhizosphere fungal communities	Root rot by Phytophthora cinnamomi shifts the composition and structure of avocado rhizosphere fungal communities	Root rot by Phytophthora cinnamomi shifts the composition and structure of avocado rhizosphere fungal communities	Root rot by Phytophthora cinnamomi shifts the composition and structure of avocado rhizosphere fungal communities	Root rot by Phytophthora cinnamomi shifts the composition and structure of avocado rhizosphere fungal communities	Root rot by Phytophthora cinnamomi shifts the composition and structure of avocado rhizosphere fungal communities	Root rot by Phytophthora cinnamomi shifts the composition and structure of avocado rhizosphere fungal communities	Root rot by Phytophthora cinnamomi shifts the composition and structure of avocado rhizosphere fungal communities	Root rot by Phytophthora cinnamomi shifts the composition and structure of avocado rhizosphere fungal communities	Root rot by Phytophthora cinnamomi shifts the composition and structure of avocado rhizosphere fungal communities	Root rot by Phytophthora cinnamomi shifts the composition and structure of avocado rhizosphere fungal communities	Root rot by Phytophthora cinnamomi shifts the composition and structure of avocado rhizosphere fungal communities	Root rot by Phytophthora cinnamomi shifts the composition and structure of avocado rhizosphere fungal communities	Root rot by Phytophthora cinnamomi shifts the composition and structure of avocado rhizosphere fungal communities	Root rot by Phytophthora cinnamomi shifts the composition and structure of avocado rhizosphere fungal communities	Root rot by Phytophthora cinnamomi shifts the composition and structure of avocado rhizosphere fungal communities	Root rot by Phytophthora cinnamomi shifts the composition and structure of avocado rhizosphere fungal communities	Root rot by Phytophthora cinnamomi shifts the composition and structure of avocado rhizosphere fungal communities	Root rot by Phytophthora cinnamomi shifts the composition and structure of avocado rhizosphere fungal communities	Root rot by Phytophthora cinnamomi shifts the composition and structure of avocado rhizosphere fungal communities	Root rot by Phytophthora cinnamomi shifts the composition and structure of avocado rhizosphere fungal communities	Root rot by Phytophthora cinnamomi shifts the composition and structure of avocado rhizosphere fungal communities	Root rot by Phytophthora cinnamomi shifts the composition and structure of avocado rhizosphere fungal communities	Root rot by Phytophthora cinnamomi shifts the composition and structure of avocado rhizosphere fungal communities	Root rot by Phytophthora cinnamomi shifts the composition and structure of avocado rhizosphere fungal communities	Root rot by Phytophthora cinnamomi shifts the composition and structure of avocado rhizosphere fungal communities	Root rot by Phytophthora cinnamomi shifts the composition and structure of avocado rhizosphere fungal communities	Root rot by Phytophthora cinnamomi shifts the composition and structure of avocado rhizosphere fungal communities	Root rot by Phytophthora cinnamomi shifts the composition and structure of avocado rhizosphere fungal communities	Root rot by Phytophthora cinnamomi shifts the composition and structure of avocado rhizosphere fungal communities	Root rot by Phytophthora cinnamomi shifts the composition and structure of avocado rhizosphere fungal communities	Root rot by Phytophthora cinnamomi shifts the composition and structure of avocado rhizosphere fungal communities	Root rot by Phytophthora cinnamomi shifts the composition and structure of avocado rhizosphere fungal communities	Root rot by Phytophthora cinnamomi shifts the composition and structure of avocado rhizosphere fungal communities	Root rot by Phytophthora cinnamomi shifts the composition and structure of avocado rhizosphere fungal communities	Root rot by Phytophthora cinnamomi shifts the composition and structure of avocado rhizosphere fungal communities	Root rot by Phytophthora cinnamomi shifts the composition and structure of avocado rhizosphere fungal communities	Root rot by Phytophthora cinnamomi shifts the composition and structure of avocado rhizosphere fungal communities	Root rot by Phytophthora cinnamomi shifts the composition and structure of avocado rhizosphere fungal communities	Root rot by Phytophthora cinnamomi shifts the composition and structure of avocado rhizosphere fungal communities	Root rot by Phytophthora cinnamomi shifts the composition and structure of avocado rhizosphere fungal communities	Root rot by Phytophthora cinnamomi shifts the composition and structure of avocado rhizosphere fungal communities	Root rot by Phytophthora cinnamomi shifts the composition and structure of avocado rhizosphere fungal communities	Root rot by Phytophthora cinnamomi shifts the composition and structure of avocado rhizosphere fungal communities	Root rot by Phytophthora cinnamomi shifts the composition and structure of avocado rhizosphere fungal communities	Root rot by Phytophthora cinnamomi shifts the composition and structure of avocado rhizosphere fungal communities	Root rot by Phytophthora cinnamomi shifts the composition and structure of avocado rhizosphere fungal communities	Root rot by Phytophthora cinnamomi shifts the composition and structure of avocado rhizosphere fungal communities	Root rot by Phytophthora cinnamomi shifts the composition and structure of avocado rhizosphere fungal communities	Root rot by Phytophthora cinnamomi shifts the composition and structure of avocado rhizosphere fungal communities	Root rot by Phytophthora cinnamomi shifts the composition and structure of avocado rhizosphere fungal communities	Root rot by Phytophthora cinnamomi shifts the composition and structure of avocado rhizosphere fungal communities	Root rot by Phytophthora cinnamomi shifts the composition and structure of avocado rhizosphere fungal communities	Root rot by Phytophthora cinnamomi shifts the composition and structure of avocado rhizosphere fungal communities	Root rot by Phytophthora cinnamomi shifts the composition and structure of avocado rhizosphere fungal communities	Root rot by Phytophthora cinnamomi shifts the composition and structure of avocado rhizosphere fungal communities	Root rot by Phytophthora cinnamomi shifts the composition and structure of avocado rhizosphere fungal communities	Root rot by Phytophthora cinnamomi shifts the composition and structure of avocado rhizosphere fungal communities	Root rot by Phytophthora cinnamomi shifts the composition and structure of avocado rhizosphere fungal communities	Root rot by Phytophthora cinnamomi shifts the composition and structure of avocado rhizosphere fungal communities	Root rot by Phytophthora cinnamomi shifts the composition and structure of avocado rhizosphere fungal communities	Root rot by Phytophthora cinnamomi shifts the composition and structure of avocado rhizosphere fungal communities	Root rot by Phytophthora cinnamomi shifts the composition and structure of avocado rhizosphere fungal communities	Root rot by Phytophthora cinnamomi shifts the composition and structure of avocado rhizosphere fungal communities	Root rot by Phytophthora cinnamomi shifts the composition and structure of avocado rhizosphere fungal communities	Root rot by Phytophthora cinnamomi shifts the composition and structure of avocado rhizosphere fungal communities	Root rot by Phytophthora cinnamomi shifts the composition and structure of avocado rhizosphere fungal communities	Root rot by Phytophthora cinnamomi shifts the composition and structure of avocado rhizosphere fungal communities	Root rot by Phytophthora cinnamomi shifts the composition and structure of avocado rhizosphere fungal communities	Root rot by Phytophthora cinnamomi shifts the composition and structure of avocado rhizosphere fungal communities	Root rot by Phytophthora cinnamomi shifts the composition and structure of avocado rhizosphere fungal communities	Root rot by Phytophthora cinnamomi shifts the composition and structure of avocado rhizosphere fungal communities	Root rot by Phytophthora cinnamomi shifts the composition and structure of avocado rhizosphere fungal communities	Root rot by Phytophthora cinnamomi shifts the composition and structure of avocado rhizosphere fungal communities	Root rot by Phytophthora cinnamomi shifts the composition and structure of avocado rhizosphere fungal communities	Root rot by Phytophthora cinnamomi shifts the composition and structure of avocado rhizosphere fungal communities	Root rot by Phytophthora cinnamomi shifts the composition and structure of avocado rhizosphere fungal communities	Root rot by Phytophthora cinnamomi shifts the composition and structure of avocado rhizosphere fungal communities	Root rot by Phytophthora cinnamomi shifts the composition and structure of avocado rhizosphere fungal communities	Root rot by Phytophthora cinnamomi shifts the composition and structure of avocado rhizosphere fungal communities	Root rot by Phytophthora cinnamomi shifts the composition and structure of avocado rhizosphere fungal communities	Root rot by Phytophthora cinnamomi shifts the composition and structure of avocado rhizosphere fungal communities	Root rot by Phytophthora cinnamomi shifts the composition and structure of avocado rhizosphere fungal communities	Root rot by Phytophthora cinnamomi shifts the composition and structure of avocado rhizosphere fungal communities	Root rot by Phytophthora cinnamomi shifts the composition and structure of avocado rhizosphere fungal communities	Root rot by Phytophthora cinnamomi shifts the composition and structure of avocado rhizosphere fungal communities	Root rot by Phytophthora cinnamomi shifts the composition and structure of avocado rhizosphere fungal communities	Root rot by Phytophthora cinnamomi shifts the composition and structure of avocado rhizosphere fungal communities	Root rot by Phytophthora cinnamomi shifts the composition and structure of avocado rhizosphere fungal communities	Root rot by Phytophthora cinnamomi shifts the composition and structure of avocado rhizosphere fungal communities	Root rot by Phytophthora cinnamomi shifts the composition and structure of avocado rhizosphere fungal communities	Root rot by Phytophthora cinnamomi shifts the composition and structure of avocado rhizosphere fungal communities	Root rot by Phytophthora cinnamomi shifts the composition and structure of avocado rhizosphere fungal communities	Root rot by Phytophthora cinnamomi shifts the composition and structure of avocado rhizosphere fungal communities	Root rot by Phytophthora cinnamomi shifts the composition and structure of avocado rhizosphere fungal communities	Root rot by Phytophthora cinnamomi shifts the composition and structure of avocado rhizosphere fungal communities	Root rot by Phytophthora cinnamomi shifts the composition and structure of avocado rhizosphere fungal communities	Root rot by Phytophthora cinnamomi shifts the composition and structure of avocado rhizosphere fungal communities	Root rot by Phytophthora cinnamomi shifts the composition and structure of avocado rhizosphere fungal communities	Root rot by Phytophthora cinnamomi shifts the composition and structure of avocado rhizosphere fungal communities	Root rot by Phytophthora cinnamomi shifts the composition and structure of avocado rhizosphere fungal communities	Root rot by Phytophthora cinnamomi shifts the composition and structure of avocado rhizosphere fungal communities	Root rot by Phytophthora cinnamomi shifts the composition and structure of avocado rhizosphere fungal communities	Root rot by Phytophthora cinnamomi shifts the composition and structure of avocado rhizosphere fungal communities	Root rot by Phytophthora cinnamomi shifts the composition and structure of avocado rhizosphere fungal communities	Root rot by Phytophthora cinnamomi shifts the composition and structure of avocado rhizosphere fungal communities	Root rot by Phytophthora cinnamomi shifts the composition and structure of avocado rhizosphere fungal communities	Root rot by Phytophthora cinnamomi shifts the composition and structure of avocado rhizosphere fungal communities	Root rot by Phytophthora cinnamomi shifts the composition and structure of avocado rhizosphere fungal communities	Root rot by Phytophthora cinnamomi shifts the composition and structure of avocado rhizosphere fungal communities	Root rot by Phytophthora cinnamomi shifts the composition and structure of avocado rhizosphere fungal communities	Root rot by Phytophthora cinnamomi shifts the composition and structure of avocado rhizosphere fungal communities	Root rot by Phytophthora cinnamomi shifts the composition and structure of avocado rhizosphere fungal communities	Root rot by Phytophthora cinnamomi shifts the composition and structure of avocado rhizosphere fungal communities	Root rot by Phytophthora cinnamomi shifts the composition and structure of avocado rhizosphere fungal communities	Root rot by Phytophthora cinnamomi shifts the composition and structure of avocado rhizosphere fungal communities	Root rot by Phytophthora cinnamomi shifts the composition and structure of avocado rhizosphere fungal communities	Root rot by Phytophthora cinnamomi shifts the composition and structure of avocado rhizosphere fungal communities	Root rot by Phytophthora cinnamomi shifts the composition and structure of avocado rhizosphere fungal communities	Root rot by Phytophthora cinnamomi shifts the composition and structure of avocado rhizosphere fungal communities	Root rot by Phytophthora cinnamomi shifts the composition and structure of avocado rhizosphere fungal communities	Root rot by Phytophthora cinnamomi shifts the composition and structure of avocado rhizosphere fungal communities	Root rot by Phytophthora cinnamomi shifts the composition and structure of avocado rhizosphere fungal communities	Root rot by Phytophthora cinnamomi shifts the composition and structure of avocado rhizosphere fungal communities	Root rot by Phytophthora cinnamomi shifts the composition and structure of avocado rhizosphere fungal communities	Root rot by Phytophthora cinnamomi shifts the composition and structure of avocado rhizosphere fungal communities	Root rot by Phytophthora cinnamomi shifts the composition and structure of avocado rhizosphere fungal communities	Root rot by Phytophthora cinnamomi shifts the composition and structure of avocado rhizosphere fungal communities	Root rot by Phytophthora cinnamomi shifts the composition and structure of avocado rhizosphere fungal communities	Root rot by Phytophthora cinnamomi shifts the composition and structure of avocado rhizosphere fungal communities	Root rot by Phytophthora cinnamomi shifts the composition and structure of avocado rhizosphere fungal communities	Root rot by Phytophthora cinnamomi shifts the composition and structure of avocado rhizosphere fungal communities	Root rot by Phytophthora cinnamomi shifts the composition and structure of avocado rhizosphere fungal communities	Root rot by Phytophthora cinnamomi shifts the composition and structure of avocado rhizosphere fungal communities	Root rot by Phytophthora cinnamomi shifts the composition and structure of avocado rhizosphere fungal communities	Root rot by Phytophthora cinnamomi shifts the composition and structure of avocado rhizosphere fungal communities	Root rot by Phytophthora cinnamomi shifts the composition and structure of avocado rhizosphere fungal communities	Root rot by Phytophthora cinnamomi shifts the composition and structure of avocado rhizosphere fungal communities	Root rot by Phytophthora cinnamomi shifts the composition and structure of avocado rhizosphere fungal communities	Root rot by Phytophthora cinnamomi shifts the composition and structure of avocado rhizosphere fungal communities	Root rot by Phytophthora cinnamomi shifts the composition and structure of avocado rhizosphere fungal communities	Root rot by Phytophthora cinnamomi shifts the composition and structure of avocado rhizosphere fungal communities	Root rot by Phytophthora cinnamomi shifts the composition and structure of avocado rhizosphere fungal communities	Root rot by Phytophthora cinnamomi shifts the composition and structure of avocado rhizosphere fungal communities	Root rot by Phytophthora cinnamomi shifts the composition and structure of avocado rhizosphere fungal communities	Root rot by Phytophthora cinnamomi shifts the composition and structure of avocado rhizosphere fungal communities	Root rot by Phytophthora cinnamomi shifts the composition and structure of avocado rhizosphere fungal communities	Root rot by Phytophthora cinnamomi shifts the composition and structure of avocado rhizosphere fungal communities	Root rot by Phytophthora cinnamomi shifts the composition and structure of avocado rhizosphere fungal communities	Root rot by Phytophthora cinnamomi shifts the composition and structure of avocado rhizosphere fungal communities	Root rot by Phytophthora cinnamomi shifts the composition and structure of avocado rhizosphere fungal communities	Root rot by Phytophthora cinnamomi shifts the composition and structure of avocado rhizosphere fungal communities	Root rot by Phytophthora cinnamomi shifts the composition and structure of avocado rhizosphere fungal communities	Root rot by Phytophthora cinnamomi shifts the composition and structure of avocado rhizosphere fungal communities	Root rot by Phytophthora cinnamomi shifts the composition and structure of avocado rhizosphere fungal communities	Root rot by Phytophthora cinnamomi shifts the composition and structure of avocado rhizosphere fungal communities	Root rot by Phytophthora cinnamomi shifts the composition and structure of avocado rhizosphere fungal communities	Root rot by Phytophthora cinnamomi shifts the composition and structure of avocado rhizosphere fungal communities	Root rot by Phytophthora cinnamomi shifts the composition and structure of avocado rhizosphere fungal communities	Root rot by Phytophthora cinnamomi shifts the composition and structure of avocado rhizosphere fungal communities	Root rot by Phytophthora cinnamomi shifts the composition and structure of avocado rhizosphere fungal communities	Root rot by Phytophthora cinnamomi shifts the composition and structure of avocado rhizosphere fungal communities	Root rot by Phytophthora cinnamomi shifts the composition and structure of avocado rhizosphere fungal communities	Root rot by Phytophthora cinnamomi shifts the composition and structure of avocado rhizosphere fungal communities	Root rot by Phytophthora cinnamomi shifts the composition and structure of avocado rhizosphere fungal communities	Root rot by Phytophthora cinnamomi shifts the composition and structure of avocado rhizosphere fungal communities	Root rot by Phytophthora cinnamomi shifts the composition and structure of avocado rhizosphere fungal communities	Root rot by Phytophthora cinnamomi shifts the composition and structure of avocado rhizosphere fungal communities	Root rot by Phytophthora cinnamomi shifts the composition and structure of avocado rhizosphere fungal communities	Root rot by Phytophthora cinnamomi shifts the composition and structure of avocado rhizosphere fungal communities	Root rot by Phytophthora cinnamomi shifts the composition and structure of avocado rhizosphere fungal communities	Root rot by Phytophthora cinnamomi shifts the composition and structure of avocado rhizosphere fungal communities	Root rot by Phytophthora cinnamomi shifts the composition and structure of avocado rhizosphere fungal communities	Root rot by Phytophthora cinnamomi shifts the composition and structure of avocado rhizosphere fungal communities	Root rot by Phytophthora cinnamomi shifts the composition and structure of avocado rhizosphere fungal communities	Root rot by Phytophthora cinnamomi shifts the composition and structure of avocado rhizosphere fungal communities	Root rot by Phytophthora cinnamomi shifts the composition and structure of avocado rhizosphere fungal communities	Root rot by Phytophthora cinnamomi shifts the composition and structure of avocado rhizosphere fungal communities	Root rot by Phytophthora cinnamomi shifts the composition and structure of avocado rhizosphere fungal communities	Root rot by Phytophthora cinnamomi shifts the composition and structure of avocado rhizosphere fungal communities	Root rot by Phytophthora cinnamomi shifts the composition and structure of avocado rhizosphere fungal communities	Root rot by Phytophthora cinnamomi shifts the composition and structure of avocado rhizosphere fungal communities	Root rot by Phytophthora cinnamomi shifts the composition and structure of avocado rhizosphere fungal communities	Root rot by Phytophthora cinnamomi shifts the composition and structure of avocado rhizosphere fungal communities	Root rot by Phytophthora cinnamomi shifts the composition and structure of avocado rhizosphere fungal communities	Root rot by Phytophthora cinnamomi shifts the composition and structure of avocado rhizosphere fungal communities	Root rot by Phytophthora cinnamomi shifts the composition and structure of avocado rhizosphere fungal communities	Root rot by Phytophthora cinnamomi shifts the composition and structure of avocado rhizosphere fungal communities	Root rot by Phytophthora cinnamomi shifts the composition and structure of avocado rhizosphere fungal communities	Root rot by Phytophthora cinnamomi shifts the composition and structure of avocado rhizosphere fungal communities	Root rot by Phytophthora cinnamomi shifts the composition and structure of avocado rhizosphere fungal communities	Root rot by Phytophthora cinnamomi shifts the composition and structure of avocado rhizosphere fungal communities	Root rot by Phytophthora cinnamomi shifts the composition and structure of avocado rhizosphere fungal communities	Root rot by Phytophthora cinnamomi shifts the composition and structure of avocado rhizosphere fungal communities	Root rot by Phytophthora cinnamomi shifts the composition and structure of avocado rhizosphere fungal communities	Root rot by Phytophthora cinnamomi shifts the composition and structure of avocado rhizosphere fungal communities	Root rot by Phytophthora cinnamomi shifts the composition and structure of avocado rhizosphere fungal communities	Root rot by Phytophthora cinnamomi shifts the composition and structure of avocado rhizosphere fungal communities	Root rot by Phytophthora cinnamomi shifts the composition and structure of avocado rhizosphere fungal communities	Root rot by Phytophthora cinnamomi shifts the composition and structure of avocado rhizosphere fungal communities	Root rot by Phytophthora cinnamomi shifts the composition and structure of avocado rhizosphere fungal communities	Root rot by Phytophthora cinnamomi shifts the composition and structure of avocado rhizosphere fungal communities	Root rot by Phytophthora cinnamomi shifts the composition and structure of avocado rhizosphere fungal communities	Root rot by Phytophthora cinnamomi shifts the composition and structure of avocado rhizosphere fungal communities	Root rot by Phytophthora cinnamomi shifts the composition and structure of avocado rhizosphere fungal communities	Root rot by Phytophthora cinnamomi shifts the composition and structure of avocado rhizosphere fungal communities	Root rot by Phytophthora cinnamomi shifts the composition and structure of avocado rhizosphere fungal communities	Root rot by Phytophthora cinnamomi shifts the composition and structure of avocado rhizosphere fungal communities	Root rot by Phytophthora cinnamomi shifts the composition and structure of avocado rhizosphere fungal communities	Root rot by Phytophthora cinnamomi shifts the composition and structure of avocado rhizosphere fungal communities	Root rot by Phytophthora cinnamomi shifts the composition and structure of avocado rhizosphere fungal communities	Root rot by Phytophthora cinnamomi shifts the composition and structure of avocado rhizosphere fungal communities	Root rot by Phytophthora cinnamomi shifts the composition and structure of avocado rhizosphere fungal communities	Root rot by Phytophthora cinnamomi shifts the composition and structure of avocado rhizosphere fungal communities	Root rot by Phytophthora cinnamomi shifts the composition and structure of avocado rhizosphere fungal communities	Root rot by Phytophthora cinnamomi shifts the composition and structure of avocado rhizosphere fungal communities	Root rot by Phytophthora cinnamomi shifts the composition and structure of avocado rhizosphere fungal communities	Root rot by Phytophthora cinnamomi shifts the composition and structure of avocado rhizosphere fungal communities	Root rot by Phytophthora cinnamomi shifts the composition and structure of avocado rhizosphere fungal communities	Root rot by Phytophthora cinnamomi shifts the composition and structure of avocado rhizosphere fungal communities	Root rot by Phytophthora cinnamomi shifts the composition and structure of avocado rhizosphere fungal communities	Root rot by Phytophthora cinnamomi shifts the composition and structure of avocado rhizosphere fungal communities	Root rot by Phytophthora cinnamomi shifts the composition and structure of avocado rhizosphere fungal communities	Root rot by Phytophthora cinnamomi shifts the composition and structure of avocado rhizosphere fungal communities	Root rot by Phytophthora cinnamomi shifts the composition and structure of avocado rhizosphere fungal communities	Root rot by Phytophthora cinnamomi shifts the composition and structure of avocado rhizosphere fungal communities	Root rot by Phytophthora cinnamomi shifts the composition and structure of avocado rhizosphere fungal communities	Root rot by Phytophthora cinnamomi shifts the composition and structure of avocado rhizosphere fungal communities	Root rot by Phytophthora cinnamomi shifts the composition and structure of avocado rhizosphere fungal communities	Root rot by Phytophthora cinnamomi shifts the composition and structure of avocado rhizosphere fungal communities	Root rot by Phytophthora cinnamomi shifts the composition and structure of avocado rhizosphere fungal communities	Root rot by Phytophthora cinnamomi shifts the composition and structure of avocado rhizosphere fungal communities	Root rot by Phytophthora cinnamomi shifts the composition and structure of avocado rhizosphere fungal communities	Root rot by Phytophthora cinnamomi shifts the composition and structure of avocado rhizosphere fungal communities	Root rot by Phytophthora cinnamomi shifts the composition and structure of avocado rhizosphere fungal communities	Root rot by Phytophthora cinnamomi shifts the composition and structure of avocado rhizosphere fungal communities	Root rot by Phytophthora cinnamomi shifts the composition and structure of avocado rhizosphere fungal communities	Root rot by Phytophthora cinnamomi shifts the composition and structure of avocado rhizosphere fungal communities	Root rot by Phytophthora cinnamomi shifts the composition and structure of avocado rhizosphere fungal communities	Root rot by Phytophthora cinnamomi shifts the composition and structure of avocado rhizosphere fungal communities	Root rot by Phytophthora cinnamomi shifts the composition and structure of avocado rhizosphere fungal communities	Root rot by Phytophthora cinnamomi shifts the composition and structure of avocado rhizosphere fungal communities	Root rot by Phytophthora cinnamomi shifts the composition and structure of avocado rhizosphere fungal communities	Root rot by Phytophthora cinnamomi shifts the composition and structure of avocado rhizosphere fungal communities	Root rot by Phytophthora cinnamomi shifts the composition and structure of avocado rhizosphere fungal communities	Root rot by Phytophthora cinnamomi shifts the composition and structure of avocado rhizosphere fungal communities	Root rot by Phytophthora cinnamomi shifts the composition and structure of avocado rhizosphere fungal communities	Root rot by Phytophthora cinnamomi shifts the composition and structure of avocado rhizosphere fungal communities	Root rot by Phytophthora cinnamomi shifts the composition and structure of avocado rhizosphere fungal communities	Root rot by Phytophthora cinnamomi shifts the composition and structure of avocado rhizosphere fungal communities	Root rot by Phytophthora cinnamomi shifts the composition and structure of avocado rhizosphere fungal communities	Root rot by Phytophthora cinnamomi shifts the composition and structure of avocado rhizosphere fungal communities	Root rot by Phytophthora cinnamomi shifts the composition and structure of avocado rhizosphere fungal communities	Root rot by Phytophthora cinnamomi shifts the composition and structure of avocado rhizosphere fungal communities	Root rot by Phytophthora cinnamomi shifts the composition and structure of avocado rhizosphere fungal communities	Root rot by Phytophthora cinnamomi shifts the composition and structure of avocado rhizosphere fungal communities	Root rot by Phytophthora cinnamomi shifts the composition and structure of avocado rhizosphere fungal communities	Root rot by Phytophthora cinnamomi shifts the composition and structure of avocado rhizosphere fungal communities	Root rot by Phytophthora cinnamomi shifts the composition and structure of avocado rhizosphere fungal communities	Root rot by Phytophthora cinnamomi shifts the composition and structure of avocado rhizosphere fungal communities	Root rot by Phytophthora cinnamomi shifts the composition and structure of avocado rhizosphere fungal communities	Root rot by Phytophthora cinnamomi shifts the composition and structure of avocado rhizosphere fungal communities	Root rot by Phytophthora cinnamomi shifts the composition and structure of avocado rhizosphere fungal communities	Root rot by Phytophthora cinnamomi shifts the composition and structure of avocado rhizosphere fungal communities	Root rot by Phytophthora cinnamomi shifts the composition and structure of avocado rhizosphere fungal communities	Root rot by Phytophthora cinnamomi shifts the composition and structure of avocado rhizosphere fungal communities	Root rot by Phytophthora cinnamomi shifts the composition and structure of avocado rhizosphere fungal communities	Root rot by Phytophthora cinnamomi shifts the composition and structure of avocado rhizosphere fungal communities	Root rot by Phytophthora cinnamomi shifts the composition and structure of avocado rhizosphere fungal communities	Root rot by Phytophthora cinnamomi shifts the composition and structure of avocado rhizosphere fungal communities	Root rot by Phytophthora cinnamomi shifts the composition and structure of avocado rhizosphere fungal communities	Root rot by Phytophthora cinnamomi shifts the composition and structure of avocado rhizosphere fungal communities	Root rot by Phytophthora cinnamomi shifts the composition and structure of avocado rhizosphere fungal communities	Root rot by Phytophthora cinnamomi shifts the composition and structure of avocado rhizosphere fungal communities	Root rot by Phytophthora cinnamomi shifts the composition and structure of avocado rhizosphere fungal communities	Root rot by Phytophthora cinnamomi shifts the composition and structure of avocado rhizosphere fungal communities	Root rot by Phytophthora cinnamomi shifts the composition and structure of avocado rhizosphere fungal communities	Root rot by Phytophthora cinnamomi shifts the composition and structure of avocado rhizosphere fungal communities	Root rot by Phytophthora cinnamomi shifts the composition and structure of avocado rhizosphere fungal communities	Root rot by Phytophthora cinnamomi shifts the composition and structure of avocado rhizosphere fungal communities	Root rot by Phytophthora cinnamomi shifts the composition and structure of avocado rhizosphere fungal communities	Root rot by Phytophthora cinnamomi shifts the composition and structure of avocado rhizosphere fungal communities	Root rot by Phytophthora cinnamomi shifts the composition and structure of avocado rhizosphere fungal communities	Root rot by Phytophthora cinnamomi shifts the composition and structure of avocado rhizosphere fungal communities	Root rot by Phytophthora cinnamomi shifts the composition and structure of avocado rhizosphere fungal communities	Root rot by Phytophthora cinnamomi shifts the composition and structure of avocado rhizosphere fungal communities	Root rot by Phytophthora cinnamomi shifts the composition and structure of avocado rhizosphere fungal communities	Root rot by Phytophthora cinnamomi shifts the composition and structure of avocado rhizosphere fungal communities	Root rot by Phytophthora cinnamomi shifts the composition and structure of avocado rhizosphere fungal communities	Root rot by Phytophthora cinnamomi shifts the composition and structure of avocado rhizosphere fungal communities	Root rot by Phytophthora cinnamomi shifts the composition and structure of avocado rhizosphere fungal communities	Root rot by Phytophthora cinnamomi shifts the composition and structure of avocado rhizosphere fungal communities	Root rot by Phytophthora cinnamomi shifts the composition and structure of avocado rhizosphere fungal communities	Root rot by Phytophthora cinnamomi shifts the composition and structure of avocado rhizosphere fungal communities	Root rot by Phytophthora cinnamomi shifts the composition and structure of avocado rhizosphere fungal communities	Root rot by Phytophthora cinnamomi shifts the composition and structure of avocado rhizosphere fungal communities	Root rot by Phytophthora cinnamomi shifts the composition and structure of avocado rhizosphere fungal communities	Root rot by Phytophthora cinnamomi shifts the composition and structure of avocado rhizosphere fungal communities	Root rot by Phytophthora cinnamomi shifts the composition and structure of avocado rhizosphere fungal communities	Root rot by Phytophthora cinnamomi shifts the composition and structure of avocado rhizosphere fungal communities	Root rot by Phytophthora cinnamomi shifts the composition and structure of avocado rhizosphere fungal communities	Root rot by Phytophthora cinnamomi shifts the composition and structure of avocado rhizosphere fungal communities	Root rot by Phytophthora cinnamomi shifts the composition and structure of avocado rhizosphere fungal communities	Root rot by Phytophthora cinnamomi shifts the composition and structure of avocado rhizosphere fungal communities	Root rot by Phytophthora cinnamomi shifts the composition and structure of avocado rhizosphere fungal communities	Root rot by Phytophthora cinnamomi shifts the composition and structure of avocado rhizosphere fungal communities	Root rot by Phytophthora cinnamomi shifts the composition and structure of avocado rhizosphere fungal communities	Root rot by Phytophthora cinnamomi shifts the composition and structure of avocado rhizosphere fungal communities	Root rot by Phytophthora cinnamomi shifts the composition and structure of avocado rhizosphere fungal communities	Root rot by Phytophthora cinnamomi shifts the composition and structure of avocado rhizosphere fungal communities	Root rot by Phytophthora cinnamomi shifts the composition and structure of avocado rhizosphere fungal communities	Root rot by Phytophthora cinnamomi shifts the composition and structure of avocado rhizosphere fungal communities	Root rot by Phytophthora cinnamomi shifts the composition and structure of avocado rhizosphere fungal communities	Root rot by Phytophthora cinnamomi shifts the composition and structure of avocado rhizosphere fungal communities	Root rot by Phytophthora cinnamomi shifts the composition and structure of avocado rhizosphere fungal communities	Root rot by Phytophthora cinnamomi shifts the composition and structure of avocado rhizosphere fungal communities	Root rot by Phytophthora cinnamomi shifts the composition and structure of avocado rhizosphere fungal communities	Root rot by Phytophthora cinnamomi shifts the composition and structure of avocado rhizosphere fungal communities	Root rot by Phytophthora cinnamomi shifts the composition and structure of avocado rhizosphere fungal communities	Root rot by Phytophthora cinnamomi shifts the composition and structure of avocado rhizosphere fungal communities	Root rot by Phytophthora cinnamomi shifts the composition and structure of avocado rhizosphere fungal communities	Root rot by Phytophthora cinnamomi shifts the composition and structure of avocado rhizosphere fungal communities	Root rot by Phytophthora cinnamomi shifts the composition and structure of avocado rhizosphere fungal communities	Root rot by Phytophthora cinnamomi shifts the composition and structure of avocado rhizosphere fungal communities	Root rot by Phytophthora cinnamomi shifts the composition and structure of avocado rhizosphere fungal communities	Root rot by Phytophthora cinnamomi shifts the composition and structure of avocado rhizosphere fungal communities	Root rot by Phytophthora cinnamomi shifts the composition and structure of avocado rhizosphere fungal communities	Root rot by Phytophthora cinnamomi shifts the composition and structure of avocado rhizosphere fungal communities	Root rot by Phytophthora cinnamomi shifts the composition and structure of avocado rhizosphere fungal communities	Root rot by Phytophthora cinnamomi shifts the composition and structure of avocado rhizosphere fungal communities	Root rot by Phytophthora cinnamomi shifts the composition and structure of avocado rhizosphere fungal communities	Root rot by Phytophthora cinnamomi shifts the composition and structure of avocado rhizosphere fungal communities	Root rot by Phytophthora cinnamomi shifts the composition and structure of avocado rhizosphere fungal communities	Root rot by Phytophthora cinnamomi shifts the composition and structure of avocado rhizosphere fungal communities	Root rot by Phytophthora cinnamomi shifts the composition and structure of avocado rhizosphere fungal communities	Root rot by Phytophthora cinnamomi shifts the composition and structure of avocado rhizosphere fungal communities	Root rot by Phytophthora cinnamomi shifts the composition and structure of avocado rhizosphere fungal communities	Root rot by Phytophthora cinnamomi shifts the composition and structure of avocado rhizosphere fungal communities	Root rot by Phytophthora cinnamomi shifts the composition and structure of avocado rhizosphere fungal communities	Root rot by Phytophthora cinnamomi shifts the composition and structure of avocado rhizosphere fungal communities	Root rot by Phytophthora cinnamomi shifts the composition and structure of avocado rhizosphere fungal communities	Root rot by Phytophthora cinnamomi shifts the composition and structure of avocado rhizosphere fungal communities	Root rot by Phytophthora cinnamomi shifts the composition and structure of avocado rhizosphere fungal communities	Root rot by Phytophthora cinnamomi shifts the composition and structure of avocado rhizosphere fungal communities	Root rot by Phytophthora cinnamomi shifts the composition and structure of avocado rhizosphere fungal communities	Root rot by Phytophthora cinnamomi shifts the composition and structure of avocado rhizosphere fungal communities	Root rot by Phytophthora cinnamomi shifts the composition and structure of avocado rhizosphere fungal communities	Root rot by Phytophthora cinnamomi shifts the composition and structure of avocado rhizosphere fungal communities	Root rot by Phytophthora cinnamomi shifts the composition and structure of avocado rhizosphere fungal communities	Root rot by Phytophthora cinnamomi shifts the composition and structure of avocado rhizosphere fungal communities	Root rot by Phytophthora cinnamomi shifts the composition and structure of avocado rhizosphere fungal communities	Root rot by Phytophthora cinnamomi shifts the composition and structure of avocado rhizosphere fungal communities	Root rot by Phytophthora cinnamomi shifts the composition and structure of avocado rhizosphere fungal communities	Root rot by Phytophthora cinnamomi shifts the composition and structure of avocado rhizosphere fungal communities	Root rot by Phytophthora cinnamomi shifts the composition and structure of avocado rhizosphere fungal communities	Root rot by Phytophthora cinnamomi shifts the composition and structure of avocado rhizosphere fungal communities	Root rot by Phytophthora cinnamomi shifts the composition and structure of avocado rhizosphere fungal communities	Root rot by Phytophthora cinnamomi shifts the composition and structure of avocado rhizosphere fungal communities	Root rot by Phytophthora cinnamomi shifts the composition and structure of avocado rhizosphere fungal communities	Root rot by Phytophthora cinnamomi shifts the composition and structure of avocado rhizosphere fungal communities	Root rot by Phytophthora cinnamomi shifts the composition and structure of avocado rhizosphere fungal communities	Root rot by Phytophthora cinnamomi shifts the composition and structure of avocado rhizosphere fungal communities	Root rot by Phytophthora cinnamomi shifts the composition and structure of avocado rhizosphere fungal communities	Root rot by Phytophthora cinnamomi shifts the composition and structure of avocado rhizosphere fungal communities	Root rot by Phytophthora cinnamomi shifts the composition and structure of avocado rhizosphere fungal communities	Root rot by Phytophthora cinnamomi shifts the composition and structure of avocado rhizosphere fungal communities	Root rot by Phytophthora cinnamomi shifts the composition and structure of avocado rhizosphere fungal communities	Root rot by Phytophthora cinnamomi shifts the composition and structure of avocado rhizosphere fungal communities	Root rot by Phytophthora cinnamomi shifts the composition and structure of avocado rhizosphere fungal communities	Root rot by Phytophthora cinnamomi shifts the composition and structure of avocado rhizosphere fungal communities	Root rot by Phytophthora cinnamomi shifts the composition and structure of avocado rhizosphere fungal communities	Root rot by Phytophthora cinnamomi shifts the composition and structure of avocado rhizosphere fungal communities	Root rot by Phytophthora cinnamomi shifts the composition and structure of avocado rhizosphere fungal communities	Root rot by Phytophthora cinnamomi shifts the composition and structure of avocado rhizosphere fungal communities	Root rot by Phytophthora cinnamomi shifts the composition and structure of avocado rhizosphere fungal communities	Root rot by Phytophthora cinnamomi shifts the composition and structure of avocado rhizosphere fungal communities	Root rot by Phytophthora cinnamomi shifts the composition and structure of avocado rhizosphere fungal communities	Root rot by Phytophthora cinnamomi shifts the composition and structure of avocado rhizosphere fungal communities	Root rot by Phytophthora cinnamomi shifts the composition and structure of avocado rhizosphere fungal communities	Root rot by Phytophthora cinnamomi shifts the composition and structure of avocado rhizosphere fungal communities	Root rot by Phytophthora cinnamomi shifts the composition and structure of avocado rhizosphere fungal communities	Root rot by Phytophthora cinnamomi shifts the composition and structure of avocado rhizosphere fungal communities	Root rot by Phytophthora cinnamomi shifts the composition and structure of avocado rhizosphere fungal communities	Root rot by Phytophthora cinnamomi shifts the composition and structure of avocado rhizosphere fungal communities	Root rot by Phytophthora cinnamomi shifts the composition and structure of avocado rhizosphere fungal communities	Root rot by Phytophthora cinnamomi shifts the composition and structure of avocado rhizosphere fungal communities	Root rot by Phytophthora cinnamomi shifts the composition and structure of avocado rhizosphere fungal communities	Root rot by Phytophthora cinnamomi shifts the composition and structure of avocado rhizosphere fungal communities	Root rot by Phytophthora cinnamomi shifts the composition and structure of avocado rhizosphere fungal communities	Root rot by Phytophthora cinnamomi shifts the composition and structure of avocado rhizosphere fungal communities	Root rot by Phytophthora cinnamomi shifts the composition and structure of avocado rhizosphere fungal communities	Root rot by Phytophthora cinnamomi shifts the composition and structure of avocado rhizosphere fungal communities	Root rot by Phytophthora cinnamomi shifts the composition and structure of avocado rhizosphere fungal communities	Root rot by Phytophthora cinnamomi shifts the composition and structure of avocado rhizosphere fungal communities	Root rot by Phytophthora cinnamomi shifts the composition and structure of avocado rhizosphere fungal communities	Root rot by Phytophthora cinnamomi shifts the composition and structure of avocado rhizosphere fungal communities	Root rot by Phytophthora cinnamomi shifts the composition and structure of avocado rhizosphere fungal communities	Root rot by Phytophthora cinnamomi shifts the composition and structure of avocado rhizosphere fungal communities	Root rot by Phytophthora cinnamomi shifts the composition and structure of avocado rhizosphere fungal communities	Root rot by Phytophthora cinnamomi shifts the composition and structure of avocado rhizosphere fungal communities	Root rot by Phytophthora cinnamomi shifts the composition and structure of avocado rhizosphere fungal communities	Root rot by Phytophthora cinnamomi shifts the composition and structure of avocado rhizosphere fungal communities	Root rot by Phytophthora cinnamomi shifts the composition and structure of avocado rhizosphere fungal communities	Root rot by Phytophthora cinnamomi shifts the composition and structure of avocado rhizosphere fungal communities	Root rot by Phytophthora cinnamomi shifts the composition and structure of avocado rhizosphere fungal communities	Root rot by Phytophthora cinnamomi shifts the composition and structure of avocado rhizosphere fungal communities	Root rot by Phytophthora cinnamomi shifts the composition and structure of avocado rhizosphere fungal communities	Root rot by Phytophthora cinnamomi shifts the composition and structure of avocado rhizosphere fungal communities	Root rot by Phytophthora cinnamomi shifts the composition and structure of avocado rhizosphere fungal communities	Root rot by Phytophthora cinnamomi shifts the composition and structure of avocado rhizosphere fungal communities	Root rot by Phytophthora cinnamomi shifts the composition and structure of avocado rhizosphere fungal communities	Root rot by Phytophthora cinnamomi shifts the composition and structure of avocado rhizosphere fungal communities	Root rot by Phytophthora cinnamomi shifts the composition and structure of avocado rhizosphere fungal communities	Root rot by Phytophthora cinnamomi shifts the composition and structure of avocado rhizosphere fungal communities	Root rot by Phytophthora cinnamomi shifts the composition and structure of avocado rhizosphere fungal communities	Root rot by Phytophthora cinnamomi shifts the composition and structure of avocado rhizosphere fungal communities	Root rot by Phytophthora cinnamomi shifts the composition and structure of avocado rhizosphere fungal communities	Root rot by Phytophthora cinnamomi shifts the composition and structure of avocado rhizosphere fungal communities	Root rot by Phytophthora cinnamomi shifts the composition and structure of avocado rhizosphere fungal communities	Root rot by Phytophthora cinnamomi shifts the composition and structure of avocado rhizosphere fungal communities	Root rot by Phytophthora cinnamomi shifts the composition and structure of avocado rhizosphere fungal communities	Root rot by Phytophthora cinnamomi shifts the composition and structure of avocado rhizosphere fungal communities	Root rot by Phytophthora cinnamomi shifts the composition and structure of avocado rhizosphere fungal communities	Root rot by Phytophthora cinnamomi shifts the composition and structure of avocado rhizosphere fungal communities	Root rot by Phytophthora cinnamomi shifts the composition and structure of avocado rhizosphere fungal communities	Root rot by Phytophthora cinnamomi shifts the composition and structure of avocado rhizosphere fungal communities	Root rot by Phytophthora cinnamomi shifts the composition and structure of avocado rhizosphere fungal communities	Root rot by Phytophthora cinnamomi shifts the composition and structure of avocado rhizosphere fungal communities	Root rot by Phytophthora cinnamomi shifts the composition and structure of avocado rhizosphere fungal communities	Root rot by Phytophthora cinnamomi shifts the composition and structure of avocado rhizosphere fungal communities	Root rot by Phytophthora cinnamomi shifts the composition and structure of avocado rhizosphere fungal communities	Root rot by Phytophthora cinnamomi shifts the composition and structure of avocado rhizosphere fungal communities	Root rot by Phytophthora cinnamomi shifts the composition and structure of avocado rhizosphere fungal communities	Root rot by Phytophthora cinnamomi shifts the composition and structure of avocado rhizosphere fungal communities	Root rot by Phytophthora cinnamomi shifts the composition and structure of avocado rhizosphere fungal communities	Root rot by Phytophthora cinnamomi shifts the composition and structure of avocado rhizosphere fungal communities	Root rot by Phytophthora cinnamomi shifts the composition and structure of avocado rhizosphere fungal communities	Root rot by Phytophthora cinnamomi shifts the composition and structure of avocado rhizosphere fungal communities	Root rot by Phytophthora cinnamomi shifts the composition and structure of avocado rhizosphere fungal communities	Root rot by Phytophthora cinnamomi shifts the composition and structure of avocado rhizosphere fungal communities	Root rot by Phytophthora cinnamomi shifts the composition and structure of avocado rhizosphere fungal communities	Root rot by Phytophthora cinnamomi shifts the composition and structure of avocado rhizosphere fungal communities	Root rot by Phytophthora cinnamomi shifts the composition and structure of avocado rhizosphere fungal communities	Root rot by Phytophthora cinnamomi shifts the composition and structure of avocado rhizosphere fungal communities	Root rot by Phytophthora cinnamomi shifts the composition and structure of avocado rhizosphere fungal communities	Root rot by Phytophthora cinnamomi shifts the composition and structure of avocado rhizosphere fungal communities	Root rot by Phytophthora cinnamomi shifts the composition and structure of avocado rhizosphere fungal communities	Root rot by Phytophthora cinnamomi shifts the composition and structure of avocado rhizosphere fungal communities	Root rot by Phytophthora cinnamomi shifts the composition and structure of avocado rhizosphere fungal communities	Root rot by Phytophthora cinnamomi shifts the composition and structure of avocado rhizosphere fungal communities	Root rot by Phytophthora cinnamomi shifts the composition and structure of avocado rhizosphere fungal communities	Root rot by Phytophthora cinnamomi shifts the composition and structure of avocado rhizosphere fungal communities	Root rot by Phytophthora cinnamomi shifts the composition and structure of avocado rhizosphere fungal communities	Root rot by Phytophthora cinnamomi shifts the composition and structure of avocado rhizosphere fungal communities	Root rot by Phytophthora cinnamomi shifts the composition and structure of avocado rhizosphere fungal communities	Root rot by Phytophthora cinnamomi shifts the composition and structure of avocado rhizosphere fungal communities	Root rot by Phytophthora cinnamomi shifts the composition and structure of avocado rhizosphere fungal communities	Root rot by Phytophthora cinnamomi shifts the composition and structure of avocado rhizosphere fungal communities	Root rot by Phytophthora cinnamomi shifts the composition and structure of avocado rhizosphere fungal communities	Root rot by Phytophthora cinnamomi shifts the composition and structure of avocado rhizosphere fungal communities	Root rot by Phytophthora cinnamomi shifts the composition and structure of avocado rhizosphere fungal communities	Root rot by Phytophthora cinnamomi shifts the composition and structure of avocado rhizosphere fungal communities	Root rot by Phytophthora cinnamomi shifts the composition and structure of avocado rhizosphere fungal communities	Root rot by Phytophthora cinnamomi shifts the composition and structure of avocado rhizosphere fungal communities	Root rot by Phytophthora cinnamomi shifts the composition and structure of avocado rhizosphere fungal communities	Root rot by Phytophthora cinnamomi shifts the composition and structure of avocado rhizosphere fungal communities	Root rot by Phytophthora cinnamomi shifts the composition and structure of avocado rhizosphere fungal communities	Root rot by Phytophthora cinnamomi shifts the composition and structure of avocado rhizosphere fungal communities	Root rot by Phytophthora cinnamomi shifts the composition and structure of avocado rhizosphere fungal communities	Root rot by Phytophthora cinnamomi shifts the composition and structure of avocado rhizosphere fungal communities	Root rot by Phytophthora cinnamomi shifts the composition and structure of avocado rhizosphere fungal communities	Root rot by Phytophthora cinnamomi shifts the composition and structure of avocado rhizosphere fungal communities	Root rot by Phytophthora cinnamomi shifts the composition and structure of avocado rhizosphere fungal communities	Root rot by Phytophthora cinnamomi shifts the composition and structure of avocado rhizosphere fungal communities	Root rot by Phytophthora cinnamomi shifts the composition and structure of avocado rhizosphere fungal communities	Root rot by Phytophthora cinnamomi shifts the composition and structure of avocado rhizosphere fungal communities	Root rot by Phytophthora cinnamomi shifts the composition and structure of avocado rhizosphere fungal communities	Root rot by Phytophthora cinnamomi shifts the composition and structure of avocado rhizosphere fungal communities	Root rot by Phytophthora cinnamomi shifts the composition and structure of avocado rhizosphere fungal communities	Root rot by Phytophthora cinnamomi shifts the composition and structure of avocado rhizosphere fungal communities	Root rot by Phytophthora cinnamomi shifts the composition and structure of avocado rhizosphere fungal communities	Root rot by Phytophthora cinnamomi shifts the composition and structure of avocado rhizosphere fungal communities	Root rot by Phytophthora cinnamomi shifts the composition and structure of avocado rhizosphere fungal communities	Root rot by Phytophthora cinnamomi shifts the composition and structure of avocado rhizosphere fungal communities	Root rot by Phytophthora cinnamomi shifts the composition and structure of avocado rhizosphere fungal communities	Root rot by Phytophthora cinnamomi shifts the composition and structure of avocado rhizosphere fungal communities	Root rot by Phytophthora cinnamomi shifts the composition and structure of avocado rhizosphere fungal communities	Root rot by Phytophthora cinnamomi shifts the composition and structure of avocado rhizosphere fungal communities	Root rot by Phytophthora cinnamomi shifts the composition and structure of avocado rhizosphere fungal communities	Root rot by Phytophthora cinnamomi shifts the composition and structure of avocado rhizosphere fungal communities	Root rot by Phytophthora cinnamomi shifts the composition and structure of avocado rhizosphere fungal communities	Root rot by Phytophthora cinnamomi shifts the composition and structure of avocado rhizosphere fungal communities	Root rot by Phytophthora cinnamomi shifts the composition and structure of avocado rhizosphere fungal communities	Root rot by Phytophthora cinnamomi shifts the composition and structure of avocado rhizosphere fungal communities	Root rot by Phytophthora cinnamomi shifts the composition and structure of avocado rhizosphere fungal communities	Root rot by Phytophthora cinnamomi shifts the composition and structure of avocado rhizosphere fungal communities	Root rot by Phytophthora cinnamomi shifts the composition and structure of avocado rhizosphere fungal communities	Root rot by Phytophthora cinnamomi shifts the composition and structure of avocado rhizosphere fungal communities	Root rot by Phytophthora cinnamomi shifts the composition and structure of avocado rhizosphere fungal communities	Root rot by Phytophthora cinnamomi shifts the composition and structure of avocado rhizosphere fungal communities	Root rot by Phytophthora cinnamomi shifts the composition and structure of avocado rhizosphere fungal communities	Root rot by Phytophthora cinnamomi shifts the composition and structure of avocado rhizosphere fungal communities	Root rot by Phytophthora cinnamomi shifts the composition and structure of avocado rhizosphere fungal communities	Root rot by Phytophthora cinnamomi shifts the composition and structure of avocado rhizosphere fungal communities	Root rot by Phytophthora cinnamomi shifts the composition and structure of avocado rhizosphere fungal communities	Root rot by Phytophthora cinnamomi shifts the composition and structure of avocado rhizosphere fungal communities	Root rot by Phytophthora cinnamomi shifts the composition and structure of avocado rhizosphere fungal communities	Root rot by Phytophthora cinnamomi shifts the composition and structure of avocado rhizosphere fungal communities	Root rot by Phytophthora cinnamomi shifts the composition and structure of avocado rhizosphere fungal communities	Root rot by Phytophthora cinnamomi shifts the composition and structure of avocado rhizosphere fungal communities	Root rot by Phytophthora cinnamomi shifts the composition and structure of avocado rhizosphere fungal communities	Root rot by Phytophthora cinnamomi shifts the composition and structure of avocado rhizosphere fungal communities	Root rot by Phytophthora cinnamomi shifts the composition and structure of avocado rhizosphere fungal communities	Root rot by Phytophthora cinnamomi shifts the composition and structure of avocado rhizosphere fungal communities	Root rot by Phytophthora cinnamomi shifts the composition and structure of avocado rhizosphere fungal communities	Root rot by Phytophthora cinnamomi shifts the composition and structure of avocado rhizosphere fungal communities	Root rot by Phytophthora cinnamomi shifts the composition and structure of avocado rhizosphere fungal communities	Root rot by Phytophthora cinnamomi shifts the composition and structure of avocado rhizosphere fungal communities	Root rot by Phytophthora cinnamomi shifts the composition and structure of avocado rhizosphere fungal communities	Root rot by Phytophthora cinnamomi shifts the composition and structure of avocado rhizosphere fungal communities	Root rot by Phytophthora cinnamomi shifts the composition and structure of avocado rhizosphere fungal communities	Root rot by Phytophthora cinnamomi shifts the composition and structure of avocado rhizosphere fungal communities	Root rot by Phytophthora cinnamomi shifts the composition and structure of avocado rhizosphere fungal communities	Root rot by Phytophthora cinnamomi shifts the composition and structure of avocado rhizosphere fungal communities	Root rot by Phytophthora cinnamomi shifts the composition and structure of avocado rhizosphere fungal communities	Root rot by Phytophthora cinnamomi shifts the composition and structure of avocado rhizosphere fungal communities	Root rot by Phytophthora cinnamomi shifts the composition and structure of avocado rhizosphere fungal communities	Root rot by Phytophthora cinnamomi shifts the composition and structure of avocado rhizosphere fungal communities	Root rot by Phytophthora cinnamomi shifts the composition and structure of avocado rhizosphere fungal communities	Root rot by Phytophthora cinnamomi shifts the composition and structure of avocado rhizosphere fungal communities	Root rot by Phytophthora cinnamomi shifts the composition and structure of avocado rhizosphere fungal communities	Root rot by Phytophthora cinnamomi shifts the composition and structure of avocado rhizosphere fungal communities	Root rot by Phytophthora cinnamomi shifts the composition and structure of avocado rhizosphere fungal communities	Root rot by Phytophthora cinnamomi shifts the composition and structure of avocado rhizosphere fungal communities	Root rot by Phytophthora cinnamomi shifts the composition and structure of avocado rhizosphere fungal communities	Root rot by Phytophthora cinnamomi shifts the composition and structure of avocado rhizosphere fungal communities	Root rot by Phytophthora cinnamomi shifts the composition and structure of avocado rhizosphere fungal communities	Root rot by Phytophthora cinnamomi shifts the composition and structure of avocado rhizosphere fungal communities	Root rot by Phytophthora cinnamomi shifts the composition and structure of avocado rhizosphere fungal communities	Root rot by Phytophthora cinnamomi shifts the composition and structure of avocado rhizosphere fungal communities	Root rot by Phytophthora cinnamomi shifts the composition and structure of avocado rhizosphere fungal communities	Root rot by Phytophthora cinnamomi shifts the composition and structure of avocado rhizosphere fungal communities	Root rot by Phytophthora cinnamomi shifts the composition and structure of avocado rhizosphere fungal communities	Root rot by Phytophthora cinnamomi shifts the composition and structure of avocado rhizosphere fungal communities	Root rot by Phytophthora cinnamomi shifts the composition and structure of avocado rhizosphere fungal communities	Root rot by Phytophthora cinnamomi shifts the composition and structure of avocado rhizosphere fungal communities	Root rot by Phytophthora cinnamomi shifts the composition and structure of avocado rhizosphere fungal communities	Root rot by Phytophthora cinnamomi shifts the composition and structure of avocado rhizosphere fungal communities	Root rot by Phytophthora cinnamomi shifts the composition and structure of avocado rhizosphere fungal communities	Root rot by Phytophthora cinnamomi shifts the composition and structure of avocado rhizosphere fungal communities	Root rot by Phytophthora cinnamomi shifts the composition and structure of avocado rhizosphere fungal communities	Root rot by Phytophthora cinnamomi shifts the composition and structure of avocado rhizosphere fungal communities	Root rot by Phytophthora cinnamomi shifts the composition and structure of avocado rhizosphere fungal communities	Root rot by Phytophthora cinnamomi shifts the composition and structure of avocado rhizosphere fungal communities	Root rot by Phytophthora cinnamomi shifts the composition and structure of avocado rhizosphere fungal communities	Root rot by Phytophthora cinnamomi shifts the composition and structure of avocado rhizosphere fungal communities	Root rot by Phytophthora cinnamomi shifts the composition and structure of avocado rhizosphere fungal communities	Root rot by Phytophthora cinnamomi shifts the composition and structure of avocado rhizosphere fungal communities	Root rot by Phytophthora cinnamomi shifts the composition and structure of avocado rhizosphere fungal communities	Root rot by Phytophthora cinnamomi shifts the composition and structure of avocado rhizosphere fungal communities	Root rot by Phytophthora cinnamomi shifts the composition and structure of avocado rhizosphere fungal communities	Root rot by Phytophthora cinnamomi shifts the composition and structure of avocado rhizosphere fungal communities	Root rot by Phytophthora cinnamomi shifts the composition and structure of avocado rhizosphere fungal communities	Root rot by Phytophthora cinnamomi shifts the composition and structure of avocado rhizosphere fungal communities	Root rot by Phytophthora cinnamomi shifts the composition and structure of avocado rhizosphere fungal communities	Root rot by Phytophthora cinnamomi shifts the composition and structure of avocado rhizosphere fungal communities	Root rot by Phytophthora cinnamomi shifts the composition and structure of avocado rhizosphere fungal communities	Root rot by Phytophthora cinnamomi shifts the composition and structure of avocado rhizosphere fungal communities	Root rot by Phytophthora cinnamomi shifts the composition and structure of avocado rhizosphere fungal communities	Root rot by Phytophthora cinnamomi shifts the composition and structure of avocado rhizosphere fungal communities	Root rot by Phytophthora cinnamomi shifts the composition and structure of avocado rhizosphere fungal communities	Root rot by Phytophthora cinnamomi shifts the composition and structure of avocado rhizosphere fungal communities	Root rot by Phytophthora cinnamomi shifts the composition and structure of avocado rhizosphere fungal communities	Root rot by Phytophthora cinnamomi shifts the composition and structure of avocado rhizosphere fungal communities	Root rot by Phytophthora cinnamomi shifts the composition and structure of avocado rhizosphere fungal communities	Root rot by Phytophthora cinnamomi shifts the composition and structure of avocado rhizosphere fungal communities	Root rot by Phytophthora cinnamomi shifts the composition and structure of avocado rhizosphere fungal communities	Root rot by Phytophthora cinnamomi shifts the composition and structure of avocado rhizosphere fungal communities	Root rot by Phytophthora cinnamomi shifts the composition and structure of avocado rhizosphere fungal communities	Root rot by Phytophthora cinnamomi shifts the composition and structure of avocado rhizosphere fungal communities	Root rot by Phytophthora cinnamomi shifts the composition and structure of avocado rhizosphere fungal communities	Root rot by Phytophthora cinnamomi shifts the composition and structure of avocado rhizosphere fungal communities	Root rot by Phytophthora cinnamomi shifts the composition and structure of avocado rhizosphere fungal communities	Root rot by Phytophthora cinnamomi shifts the composition and structure of avocado rhizosphere fungal communities	Root rot by Phytophthora cinnamomi shifts the composition and structure of avocado rhizosphere fungal communities	Root rot by Phytophthora cinnamomi shifts the composition and structure of avocado rhizosphere fungal communities	Root rot by Phytophthora cinnamomi shifts the composition and structure of avocado rhizosphere fungal communities	Root rot by Phytophthora cinnamomi shifts the composition and structure of avocado rhizosphere fungal communities	Root rot by Phytophthora cinnamomi shifts the composition and structure of avocado rhizosphere fungal communities	Root rot by Phytophthora cinnamomi shifts the composition and structure of avocado rhizosphere fungal communities	Root rot by Phytophthora cinnamomi shifts the composition and structure of avocado rhizosphere fungal communities	Root rot by Phytophthora cinnamomi shifts the composition and structure of avocado rhizosphere fungal communities	Root rot by Phytophthora cinnamomi shifts the composition and structure of avocado rhizosphere fungal communities	Root rot by Phytophthora cinnamomi shifts the composition and structure of avocado rhizosphere fungal communities	Root rot by Phytophthora cinnamomi shifts the composition and structure of avocado rhizosphere fungal communities	Root rot by Phytophthora cinnamomi shifts the composition and structure of avocado rhizosphere fungal communities	Root rot by Phytophthora cinnamomi shifts the composition and structure of avocado rhizosphere fungal communities	Root rot by Phytophthora cinnamomi shifts the composition and structure of avocado rhizosphere fungal communities	Root rot by Phytophthora cinnamomi shifts the composition and structure of avocado rhizosphere fungal communities	Root rot by Phytophthora cinnamomi shifts the composition and structure of avocado rhizosphere fungal communities	Root rot by Phytophthora cinnamomi shifts the composition and structure of avocado rhizosphere fungal communities	Root rot by Phytophthora cinnamomi shifts the composition and structure of avocado rhizosphere fungal communities	Root rot by Phytophthora cinnamomi shifts the composition and structure of avocado rhizosphere fungal communities	Root rot by Phytophthora cinnamomi shifts the composition and structure of avocado rhizosphere fungal communities	Root rot by Phytophthora cinnamomi shifts the composition and structure of avocado rhizosphere fungal communities	Root rot by Phytophthora cinnamomi shifts the composition and structure of avocado rhizosphere fungal communities	Root rot by Phytophthora cinnamomi shifts the composition and structure of avocado rhizosphere fungal communities	Root rot by Phytophthora cinnamomi shifts the composition and structure of avocado rhizosphere fungal communities	Root rot by Phytophthora cinnamomi shifts the composition and structure of avocado rhizosphere fungal communities	Root rot by Phytophthora cinnamomi shifts the composition and structure of avocado rhizosphere fungal communities	Root rot by Phytophthora cinnamomi shifts the composition and structure of avocado rhizosphere fungal communities	Root rot by Phytophthora cinnamomi shifts the composition and structure of avocado rhizosphere fungal communities	Root rot by Phytophthora cinnamomi shifts the composition and structure of avocado rhizosphere fungal communities	Root rot by Phytophthora cinnamomi shifts the composition and structure of avocado rhizosphere fungal communities	Root rot by Phytophthora cinnamomi shifts the composition and structure of avocado rhizosphere fungal communities	Root rot by Phytophthora cinnamomi shifts the composition and structure of avocado rhizosphere fungal communities	Root rot by Phytophthora cinnamomi shifts the composition and structure of avocado rhizosphere fungal communities	Root rot by Phytophthora cinnamomi shifts the composition and structure of avocado rhizosphere fungal communities	Root rot by Phytophthora cinnamomi shifts the composition and structure of avocado rhizosphere fungal communities	Root rot by Phytophthora cinnamomi shifts the composition and structure of avocado rhizosphere fungal communities	Root rot by Phytophthora cinnamomi shifts the composition and structure of avocado rhizosphere fungal communities	Root rot by Phytophthora cinnamomi shifts the composition and structure of avocado rhizosphere fungal communities	Root rot by Phytophthora cinnamomi shifts the composition and structure of avocado rhizosphere fungal communities	Root rot by Phytophthora cinnamomi shifts the composition and structure of avocado rhizosphere fungal communities	Root rot by Phytophthora cinnamomi shifts the composition and structure of avocado rhizosphere fungal communities	Root rot by Phytophthora cinnamomi shifts the composition and structure of avocado rhizosphere fungal communities	Root rot by Phytophthora cinnamomi shifts the composition and structure of avocado rhizosphere fungal communities	Root rot by Phytophthora cinnamomi shifts the composition and structure of avocado rhizosphere fungal communities	Root rot by Phytophthora cinnamomi shifts the composition and structure of avocado rhizosphere fungal communities	Root rot by Phytophthora cinnamomi shifts the composition and structure of avocado rhizosphere fungal communities	Root rot by Phytophthora cinnamomi shifts the composition and structure of avocado rhizosphere fungal communities	Root rot by Phytophthora cinnamomi shifts the composition and structure of avocado rhizosphere fungal communities	Root rot by Phytophthora cinnamomi shifts the composition and structure of avocado rhizosphere fungal communities	Root rot by Phytophthora cinnamomi shifts the composition and structure of avocado rhizosphere fungal communities	Root rot by Phytophthora cinnamomi shifts the composition and structure of avocado rhizosphere fungal communities	Root rot by Phytophthora cinnamomi shifts the composition and structure of avocado rhizosphere fungal communities	Root rot by Phytophthora cinnamomi shifts the composition and structure of avocado rhizosphere fungal communities	Root rot by Phytophthora cinnamomi shifts the composition and structure of avocado rhizosphere fungal communities	Root rot by Phytophthora cinnamomi shifts the composition and structure of avocado rhizosphere fungal communities	Root rot by Phytophthora cinnamomi shifts the composition and structure of avocado rhizosphere fungal communities	Root rot by Phytophthora cinnamomi shifts the composition and structure of avocado rhizosphere fungal communities	Root rot by Phytophthora cinnamomi shifts the composition and structure of avocado rhizosphere fungal communities	Root rot by Phytophthora cinnamomi shifts the composition and structure of avocado rhizosphere fungal communities	Root rot by Phytophthora cinnamomi shifts the composition and structure of avocado rhizosphere fungal communities	Root rot by Phytophthora cinnamomi shifts the composition and structure of avocado rhizosphere fungal communities	Root rot by Phytophthora cinnamomi shifts the composition and structure of avocado rhizosphere fungal communities	Root rot by Phytophthora cinnamomi shifts the composition and structure of avocado rhizosphere fungal communities	Root rot by Phytophthora cinnamomi shifts the composition and structure of avocado rhizosphere fungal communities	Root rot by Phytophthora cinnamomi shifts the composition and structure of avocado rhizosphere fungal communities	Root rot by Phytophthora cinnamomi shifts the composition and structure of avocado rhizosphere fungal communities	Root rot by Phytophthora cinnamomi shifts the composition and structure of avocado rhizosphere fungal communities	Root rot by Phytophthora cinnamomi shifts the composition and structure of avocado rhizosphere fungal communities	Root rot by Phytophthora cinnamomi shifts the composition and structure of avocado rhizosphere fungal communities	Root rot by Phytophthora cinnamomi shifts the composition and structure of avocado rhizosphere fungal communities	Root rot by Phytophthora cinnamomi shifts the composition and structure of avocado rhizosphere fungal communities	Root rot by Phytophthora cinnamomi shifts the composition and structure of avocado rhizosphere fungal communities	Root rot by Phytophthora cinnamomi shifts the composition and structure of avocado rhizosphere fungal communities	Root rot by Phytophthora cinnamomi shifts the composition and structure of avocado rhizosphere fungal communities	Root rot by Phytophthora cinnamomi shifts the composition and structure of avocado rhizosphere fungal communities	Root rot by Phytophthora cinnamomi shifts the composition and structure of avocado rhizosphere fungal communities	Root rot by Phytophthora cinnamomi shifts the composition and structure of avocado rhizosphere fungal communities	Root rot by Phytophthora cinnamomi shifts the composition and structure of avocado rhizosphere fungal communities	Root rot by Phytophthora cinnamomi shifts the composition and structure of avocado rhizosphere fungal communities	Root rot by Phytophthora cinnamomi shifts the composition and structure of avocado rhizosphere fungal communities	Root rot by Phytophthora cinnamomi shifts the composition and structure of avocado rhizosphere fungal communities	Root rot by Phytophthora cinnamomi shifts the composition and structure of avocado rhizosphere fungal communities	Root rot by Phytophthora cinnamomi shifts the composition and structure of avocado rhizosphere fungal communities	Root rot by Phytophthora cinnamomi shifts the composition and structure of avocado rhizosphere fungal communities	Root rot by Phytophthora cinnamomi shifts the composition and structure of avocado rhizosphere fungal communities	Root rot by Phytophthora cinnamomi shifts the composition and structure of avocado rhizosphere fungal communities	Root rot by Phytophthora cinnamomi shifts the composition and structure of avocado rhizosphere fungal communities	Root rot by Phytophthora cinnamomi shifts the composition and structure of avocado rhizosphere fungal communities	Root rot by Phytophthora cinnamomi shifts the composition and structure of avocado rhizosphere fungal communities	Root rot by Phytophthora cinnamomi shifts the composition and structure of avocado rhizosphere fungal communities	Root rot by Phytophthora cinnamomi shifts the composition and structure of avocado rhizosphere fungal communities	Root rot by Phytophthora cinnamomi shifts the composition and structure of avocado rhizosphere fungal communities	Root rot by Phytophthora cinnamomi shifts the composition and structure of avocado rhizosphere fungal communities	Root rot by Phytophthora cinnamomi shifts the composition and structure of avocado rhizosphere fungal communities	Root rot by Phytophthora cinnamomi shifts the composition and structure of avocado rhizosphere fungal communities	Root rot by Phytophthora cinnamomi shifts the composition and structure of avocado rhizosphere fungal communities	Root rot by Phytophthora cinnamomi shifts the composition and structure of avocado rhizosphere fungal communities	Root rot by Phytophthora cinnamomi shifts the composition and structure of avocado rhizosphere fungal communities	Root rot by Phytophthora cinnamomi shifts the composition and structure of avocado rhizosphere fungal communities	Root rot by Phytophthora cinnamomi shifts the composition and structure of avocado rhizosphere fungal communities	Root rot by Phytophthora cinnamomi shifts the composition and structure of avocado rhizosphere fungal communities	Root rot by Phytophthora cinnamomi shifts the composition and structure of avocado rhizosphere fungal communities	Root rot by Phytophthora cinnamomi shifts the composition and structure of avocado rhizosphere fungal communities	Root rot by Phytophthora cinnamomi shifts the composition and structure of avocado rhizosphere fungal communities	Root rot by Phytophthora cinnamomi shifts the composition and structure of avocado rhizosphere fungal communities	Root rot by Phytophthora cinnamomi shifts the composition and structure of avocado rhizosphere fungal communities	Root rot by Phytophthora cinnamomi shifts the composition and structure of avocado rhizosphere fungal communities	Root rot by Phytophthora cinnamomi shifts the composition and structure of avocado rhizosphere fungal communities	Root rot by Phytophthora cinnamomi shifts the composition and structure of avocado rhizosphere fungal communities	Root rot by Phytophthora cinnamomi shifts the composition and structure of avocado rhizosphere fungal communities	Root rot by Phytophthora cinnamomi shifts the composition and structure of avocado rhizosphere fungal communities	Root rot by Phytophthora cinnamomi shifts the composition and structure of avocado rhizosphere fungal communities	Root rot by Phytophthora cinnamomi shifts the composition and structure of avocado rhizosphere fungal communities	Root rot by Phytophthora cinnamomi shifts the composition and structure of avocado rhizosphere fungal communities	Root rot by Phytophthora cinnamomi shifts the composition and structure of avocado rhizosphere fungal communities	Root rot by Phytophthora cinnamomi shifts the composition and structure of avocado rhizosphere fungal communities	Root rot by Phytophthora cinnamomi shifts the composition and structure of avocado rhizosphere fungal communities	Root rot by Phytophthora cinnamomi shifts the composition and structure of avocado rhizosphere fungal communities	Root rot by Phytophthora cinnamomi shifts the composition and structure of avocado rhizosphere fungal communities	Root rot by Phytophthora cinnamomi shifts the composition and structure of avocado rhizosphere fungal communities	Root rot by Phytophthora cinnamomi shifts the composition and structure of avocado rhizosphere fungal communities	Root rot by Phytophthora cinnamomi shifts the composition and structure of avocado rhizosphere fungal communities	Root rot by Phytophthora cinnamomi shifts the composition and structure of avocado rhizosphere fungal communities	Root rot by Phytophthora cinnamomi shifts the composition and structure of avocado rhizosphere fungal communities	Root rot by Phytophthora cinnamomi shifts the composition and structure of avocado rhizosphere fungal communities	Root rot by Phytophthora cinnamomi shifts the composition and structure of avocado rhizosphere fungal communities	Root rot by Phytophthora cinnamomi shifts the composition and structure of avocado rhizosphere fungal communities	Root rot by Phytophthora cinnamomi shifts the composition and structure of avocado rhizosphere fungal communities	Root rot by Phytophthora cinnamomi shifts the composition and structure of avocado rhizosphere fungal communities	Root rot by Phytophthora cinnamomi shifts the composition and structure of avocado rhizosphere fungal communities	Root rot by Phytophthora cinnamomi shifts the composition and structure of avocado rhizosphere fungal communities	Root rot by Phytophthora cinnamomi shifts the composition and structure of avocado rhizosphere fungal communities	Root rot by Phytophthora cinnamomi shifts the composition and structure of avocado rhizosphere fungal communities	Root rot by Phytophthora cinnamomi shifts the composition and structure of avocado rhizosphere fungal communities	Root rot by Phytophthora cinnamomi shifts the composition and structure of avocado rhizosphere fungal communities	Root rot by Phytophthora cinnamomi shifts the composition and structure of avocado rhizosphere fungal communities	Root rot by Phytophthora cinnamomi shifts the composition and structure of avocado rhizosphere fungal communities	Root rot by Phytophthora cinnamomi shifts the composition and structure of avocado rhizosphere fungal communities	Root rot by Phytophthora cinnamomi shifts the composition and structure of avocado rhizosphere fungal communities	Root rot by Phytophthora cinnamomi shifts the composition and structure of avocado rhizosphere fungal communities	Root rot by Phytophthora cinnamomi shifts the composition and structure of avocado rhizosphere fungal communities	Root rot by Phytophthora cinnamomi shifts the composition and structure of avocado rhizosphere fungal communities	Root rot by Phytophthora cinnamomi shifts the composition and structure of avocado rhizosphere fungal communities	Root rot by Phytophthora cinnamomi shifts the composition and structure of avocado rhizosphere fungal communities	Root rot by Phytophthora cinnamomi shifts the composition and structure of avocado rhizosphere fungal communities	Root rot by Phytophthora cinnamomi shifts the composition and structure of avocado rhizosphere fungal communities	Root rot by Phytophthora cinnamomi shifts the composition and structure of avocado rhizosphere fungal communities	Root rot by Phytophthora cinnamomi shifts the composition and structure of avocado rhizosphere fungal communities	Root rot by Phytophthora cinnamomi shifts the composition and structure of avocado rhizosphere fungal communities	Root rot by Phytophthora cinnamomi shifts the composition and structure of avocado rhizosphere fungal communities	Root rot by Phytophthora cinnamomi shifts the composition and structure of avocado rhizosphere fungal communities	Root rot by Phytophthora cinnamomi shifts the composition and structure of avocado rhizosphere fungal communities	Root rot by Phytophthora cinnamomi shifts the composition and structure of avocado rhizosphere fungal communities	Root rot by Phytophthora cinnamomi shifts the composition and structure of avocado rhizosphere fungal communities	Root rot by Phytophthora cinnamomi shifts the composition and structure of avocado rhizosphere fungal communities	Root rot by Phytophthora cinnamomi shifts the composition and structure of avocado rhizosphere fungal communities	Root rot by Phytophthora cinnamomi shifts the composition and structure of avocado rhizosphere fungal communities	Root rot by Phytophthora cinnamomi shifts the composition and structure of avocado rhizosphere fungal communities	Root rot by Phytophthora cinnamomi shifts the composition and structure of avocado rhizosphere fungal communities	Root rot by Phytophthora cinnamomi shifts the composition and structure of avocado rhizosphere fungal communities	Root rot by Phytophthora cinnamomi shifts the composition and structure of avocado rhizosphere fungal communities	Root rot by Phytophthora cinnamomi shifts the composition and structure of avocado rhizosphere fungal communities	Root rot by Phytophthora cinnamomi shifts the composition and structure of avocado rhizosphere fungal communities	Root rot by Phytophthora cinnamomi shifts the composition and structure of avocado rhizosphere fungal communities	Root rot by Phytophthora cinnamomi shifts the composition and structure of avocado rhizosphere fungal communities	Root rot by Phytophthora cinnamomi shifts the composition and structure of avocado rhizosphere fungal communities	Root rot by Phytophthora cinnamomi shifts the composition and structure of avocado rhizosphere fungal communities	Root rot by Phytophthora cinnamomi shifts the composition and structure of avocado rhizosphere fungal communities	Root rot by Phytophthora cinnamomi shifts the composition and structure of avocado rhizosphere fungal communities	Root rot by Phytophthora cinnamomi shifts the composition and structure of avocado rhizosphere fungal communities	Root rot by Phytophthora cinnamomi shifts the composition and structure of avocado rhizosphere fungal communities	Root rot by Phytophthora cinnamomi shifts the composition and structure of avocado rhizosphere fungal communities	Root rot by Phytophthora cinnamomi shifts the composition and structure of avocado rhizosphere fungal communities	Root rot by Phytophthora cinnamomi shifts the composition and structure of avocado rhizosphere fungal communities	Root rot by Phytophthora cinnamomi shifts the composition and structure of avocado rhizosphere fungal communities	Root rot by Phytophthora cinnamomi shifts the composition and structure of avocado rhizosphere fungal communities	Root rot by Phytophthora cinnamomi shifts the composition and structure of avocado rhizosphere fungal communities	Root rot by Phytophthora cinnamomi shifts the composition and structure of avocado rhizosphere fungal communities	Root rot by Phytophthora cinnamomi shifts the composition and structure of avocado rhizosphere fungal communities	Root rot by Phytophthora cinnamomi shifts the composition and structure of avocado rhizosphere fungal communities	Root rot by Phytophthora cinnamomi shifts the composition and structure of avocado rhizosphere fungal communities	Root rot by Phytophthora cinnamomi shifts the composition and structure of avocado rhizosphere fungal communities	Root rot by Phytophthora cinnamomi shifts the composition and structure of avocado rhizosphere fungal communities	Root rot by Phytophthora cinnamomi shifts the composition and structure of avocado rhizosphere fungal communities	Root rot by Phytophthora cinnamomi shifts the composition and structure of avocado rhizosphere fungal communities	Root rot by Phytophthora cinnamomi shifts the composition and structure of avocado rhizosphere fungal communities	Root rot by Phytophthora cinnamomi shifts the composition and structure of avocado rhizosphere fungal communities	Root rot by Phytophthora cinnamomi shifts the composition and structure of avocado rhizosphere fungal communities	Root rot by Phytophthora cinnamomi shifts the composition and structure of avocado rhizosphere fungal communities	Root rot by Phytophthora cinnamomi shifts the composition and structure of avocado rhizosphere fungal communities	Root rot by Phytophthora cinnamomi shifts the composition and structure of avocado rhizosphere fungal communities	Root rot by Phytophthora cinnamomi shifts the composition and structure of avocado rhizosphere fungal communities	Root rot by Phytophthora cinnamomi shifts the composition and structure of avocado rhizosphere fungal communities	Root rot by Phytophthora cinnamomi shifts the composition and structure of avocado rhizosphere fungal communities	Root rot by Phytophthora cinnamomi shifts the composition and structure of avocado rhizosphere fungal communities	Root rot by Phytophthora cinnamomi shifts the composition and structure of avocado rhizosphere fungal communities	Root rot by Phytophthora cinnamomi shifts the composition and structure of avocado rhizosphere fungal communities	Root rot by Phytophthora cinnamomi shifts the composition and structure of avocado rhizosphere fungal communities	Root rot by Phytophthora cinnamomi shifts the composition and structure of avocado rhizosphere fungal communities	Root rot by Phytophthora cinnamomi shifts the composition and structure of avocado rhizosphere fungal communities	Root rot by Phytophthora cinnamomi shifts the composition and structure of avocado rhizosphere fungal communities	Root rot by Phytophthora cinnamomi shifts the composition and structure of avocado rhizosphere fungal communities	Root rot by Phytophthora cinnamomi shifts the composition and structure of avocado rhizosphere fungal communities	Root rot by Phytophthora cinnamomi shifts the composition and structure of avocado rhizosphere fungal communities	Root rot by Phytophthora cinnamomi shifts the composition and structure of avocado rhizosphere fungal communities	Root rot by Phytophthora cinnamomi shifts the composition and structure of avocado rhizosphere fungal communities	Root rot by Phytophthora cinnamomi shifts the composition and structure of avocado rhizosphere fungal communities	Root rot by Phytophthora cinnamomi shifts the composition and structure of avocado rhizosphere fungal communities	Root rot by Phytophthora cinnamomi shifts the composition and structure of avocado rhizosphere fungal communities	Root rot by Phytophthora cinnamomi shifts the composition and structure of avocado rhizosphere fungal communities	Root rot by Phytophthora cinnamomi shifts the composition and structure of avocado rhizosphere fungal communities	Root rot by Phytophthora cinnamomi shifts the composition and structure of avocado rhizosphere fungal communities	Root rot by Phytophthora cinnamomi shifts the composition and structure of avocado rhizosphere fungal communities	Root rot by Phytophthora cinnamomi shifts the composition and structure of avocado rhizosphere fungal communities	Root rot by Phytophthora cinnamomi shifts the composition and structure of avocado rhizosphere fungal communities	Root rot by Phytophthora cinnamomi shifts the composition and structure of avocado rhizosphere fungal communities	Root rot by Phytophthora cinnamomi shifts the composition and structure of avocado rhizosphere fungal communities	Root rot by Phytophthora cinnamomi shifts the composition and structure of avocado rhizosphere fungal communities	Root rot by Phytophthora cinnamomi shifts the composition and structure of avocado rhizosphere fungal communities	Root rot by Phytophthora cinnamomi shifts the composition and structure of avocado rhizosphere fungal communities	Root rot by Phytophthora cinnamomi shifts the composition and structure of avocado rhizosphere fungal communities	Root rot by Phytophthora cinnamomi shifts the composition and structure of avocado rhizosphere fungal communities	Root rot by Phytophthora cinnamomi shifts the composition and structure of avocado rhizosphere fungal communities	Root rot by Phytophthora cinnamomi shifts the composition and structure of avocado rhizosphere fungal communities	Root rot by Phytophthora cinnamomi shifts the composition and structure of avocado rhizosphere fungal communities	Root rot by Phytophthora cinnamomi shifts the composition and structure of avocado rhizosphere fungal communities	Root rot by Phytophthora cinnamomi shifts the composition and structure of avocado rhizosphere fungal communities	Root rot by Phytophthora cinnamomi shifts the composition and structure of avocado rhizosphere fungal communities	Root rot by Phytophthora cinnamomi shifts the composition and structure of avocado rhizosphere fungal communities	Root rot by Phytophthora cinnamomi shifts the composition and structure of avocado rhizosphere fungal communities	Root rot by Phytophthora cinnamomi shifts the composition and structure of avocado rhizosphere fungal communities	Root rot by Phytophthora cinnamomi shifts the composition and structure of avocado rhizosphere fungal communities	Root rot by Phytophthora cinnamomi shifts the composition and structure of avocado rhizosphere fungal communities	Root rot by Phytophthora cinnamomi shifts the composition and structure of avocado rhizosphere fungal communities	Root rot by Phytophthora cinnamomi shifts the composition and structure of avocado rhizosphere fungal communities	Root rot by Phytophthora cinnamomi shifts the composition and structure of avocado rhizosphere fungal communities	Root rot by Phytophthora cinnamomi shifts the composition and structure of avocado rhizosphere fungal communities	Root rot by Phytophthora cinnamomi shifts the composition and structure of avocado rhizosphere fungal communities	Root rot by Phytophthora cinnamomi shifts the composition and structure of avocado rhizosphere fungal communities	Root rot by Phytophthora cinnamomi shifts the composition and structure of avocado rhizosphere fungal communities	Root rot by Phytophthora cinnamomi shifts the composition and structure of avocado rhizosphere fungal communities	Root rot by Phytophthora cinnamomi shifts the composition and structure of avocado rhizosphere fungal communities	Root rot by Phytophthora cinnamomi shifts the composition and structure of avocado rhizosphere fungal communities	Root rot by Phytophthora cinnamomi shifts the composition and structure of avocado rhizosphere fungal communities	Root rot by Phytophthora cinnamomi shifts the composition and structure of avocado rhizosphere fungal communities	Root rot by Phytophthora cinnamomi shifts the composition and structure of avocado rhizosphere fungal communities	Root rot by Phytophthora cinnamomi shifts the composition and structure of avocado rhizosphere fungal communities	Root rot by Phytophthora cinnamomi shifts the composition and structure of avocado rhizosphere fungal communities	Root rot by Phytophthora cinnamomi shifts the composition and structure of avocado rhizosphere fungal communities	Root rot by Phytophthora cinnamomi shifts the composition and structure of avocado rhizosphere fungal communities	Root rot by Phytophthora cinnamomi shifts the composition and structure of avocado rhizosphere fungal communities	Root rot by Phytophthora cinnamomi shifts the composition and structure of avocado rhizosphere fungal communities	Root rot by Phytophthora cinnamomi shifts the composition and structure of avocado rhizosphere fungal communities	Root rot by Phytophthora cinnamomi shifts the composition and structure of avocado rhizosphere fungal communities	Root rot by Phytophthora cinnamomi shifts the composition and structure of avocado rhizosphere fungal communities	Root rot by Phytophthora cinnamomi shifts the composition and structure of avocado rhizosphere fungal communities	Root rot by Phytophthora cinnamomi shifts the composition and structure of avocado rhizosphere fungal communities	Root rot by Phytophthora cinnamomi shifts the composition and structure of avocado rhizosphere fungal communities	Root rot by Phytophthora cinnamomi shifts the composition and structure of avocado rhizosphere fungal communities	Root rot by Phytophthora cinnamomi shifts the composition and structure of avocado rhizosphere fungal communities	Root rot by Phytophthora cinnamomi shifts the composition and structure of avocado rhizosphere fungal communities	Root rot by Phytophthora cinnamomi shifts the composition and structure of avocado rhizosphere fungal communities	Root rot by Phytophthora cinnamomi shifts the composition and structure of avocado rhizosphere fungal communities	Root rot by Phytophthora cinnamomi shifts the composition and structure of avocado rhizosphere fungal communities	Root rot by Phytophthora cinnamomi shifts the composition and structure of avocado rhizosphere fungal communities	Root rot by Phytophthora cinnamomi shifts the composition and structure of avocado rhizosphere fungal communities	Root rot by Phytophthora cinnamomi shifts the composition and structure of avocado rhizosphere fungal communities	Root rot by Phytophthora cinnamomi shifts the composition and structure of avocado rhizosphere fungal communities	Root rot by Phytophthora cinnamomi shifts the composition and structure of avocado rhizosphere fungal communities	Root rot by Phytophthora cinnamomi shifts the composition and structure of avocado rhizosphere fungal communities	Root rot by Phytophthora cinnamomi shifts the composition and structure of avocado rhizosphere fungal communities	Root rot by Phytophthora cinnamomi shifts the composition and structure of avocado rhizosphere fungal communities	Root rot by Phytophthora cinnamomi shifts the composition and structure of avocado rhizosphere fungal communities	Root rot by Phytophthora cinnamomi shifts the composition and structure of avocado rhizosphere fungal communities	Root rot by Phytophthora cinnamomi shifts the composition and structure of avocado rhizosphere fungal communities	Root rot by Phytophthora cinnamomi shifts the composition and structure of avocado rhizosphere fungal communities	Root rot by Phytophthora cinnamomi shifts the composition and structure of avocado rhizosphere fungal communities	Root rot by Phytophthora cinnamomi shifts the composition and structure of avocado rhizosphere fungal communities	Root rot by Phytophthora cinnamomi shifts the composition and structure of avocado rhizosphere fungal communities	Root rot by Phytophthora cinnamomi shifts the composition and structure of avocado rhizosphere fungal communities	Root rot by Phytophthora cinnamomi shifts the composition and structure of avocado rhizosphere fungal communities	Root rot by Phytophthora cinnamomi shifts the composition and structure of avocado rhizosphere fungal communities	Root rot by Phytophthora cinnamomi shifts the composition and structure of avocado rhizosphere fungal communities	Root rot by Phytophthora cinnamomi shifts the composition and structure of avocado rhizosphere fungal communities	Root rot by Phytophthora cinnamomi shifts the composition and structure of avocado rhizosphere fungal communities	Root rot by Phytophthora cinnamomi shifts the composition and structure of avocado rhizosphere fungal communities	Root rot by Phytophthora cinnamomi shifts the composition and structure of avocado rhizosphere fungal communities	Root rot by Phytophthora cinnamomi shifts the composition and structure of avocado rhizosphere fungal communities	Root rot by Phytophthora cinnamomi shifts the composition and structure of avocado rhizosphere fungal communities	Root rot by Phytophthora cinnamomi shifts the composition and structure of avocado rhizosphere fungal communities	Root rot by Phytophthora cinnamomi shifts the composition and structure of avocado rhizosphere fungal communities	Root rot by Phytophthora cinnamomi shifts the composition and structure of avocado rhizosphere fungal communities	Root rot by Phytophthora cinnamomi shifts the composition and structure of avocado rhizosphere fungal communities	Root rot by Phytophthora cinnamomi shifts the composition and structure of avocado rhizosphere fungal communities	Root rot by Phytophthora cinnamomi shifts the composition and structure of avocado rhizosphere fungal communities	Root rot by Phytophthora cinnamomi shifts the composition and structure of avocado rhizosphere fungal communities	Root rot by Phytophthora cinnamomi shifts the composition and structure of avocado rhizosphere fungal communities	Root rot by Phytophthora cinnamomi shifts the composition and structure of avocado rhizosphere fungal communities	Root rot by Phytophthora cinnamomi shifts the composition and structure of avocado rhizosphere fungal communities	Root rot by Phytophthora cinnamomi shifts the composition and structure of avocado rhizosphere fungal communities	Root rot by Phytophthora cinnamomi shifts the composition and structure of avocado rhizosphere fungal communities	Root rot by Phytophthora cinnamomi shifts the composition and structure of avocado rhizosphere fungal communities	Root rot by Phytophthora cinnamomi shifts the composition and structure of avocado rhizosphere fungal communities	Root rot by Phytophthora cinnamomi shifts the composition and structure of avocado rhizosphere fungal communities	Root rot by Phytophthora cinnamomi shifts the composition and structure of avocado rhizosphere fungal communities	Root rot by Phytophthora cinnamomi shifts the composition and structure of avocado rhizosphere fungal communities	Root rot by Phytophthora cinnamomi shifts the composition and structure of avocado rhizosphere fungal communities	Root rot by Phytophthora cinnamomi shifts the composition and structure of avocado rhizosphere fungal communities	Root rot by Phytophthora cinnamomi shifts the composition and structure of avocado rhizosphere fungal communities	Root rot by Phytophthora cinnamomi shifts the composition and structure of avocado rhizosphere fungal communities	Root rot by Phytophthora cinnamomi shifts the composition and structure of avocado rhizosphere fungal communities	Root rot by Phytophthora cinnamomi shifts the composition and structure of avocado rhizosphere fungal communities	Root rot by Phytophthora cinnamomi shifts the composition and structure of avocado rhizosphere fungal communities	Root rot by Phytophthora cinnamomi shifts the composition and structure of avocado rhizosphere fungal communities	Root rot by Phytophthora cinnamomi shifts the composition and structure of avocado rhizosphere fungal communities	Root rot by Phytophthora cinnamomi shifts the composition and structure of avocado rhizosphere fungal communities	Root rot by Phytophthora cinnamomi shifts the composition and structure of avocado rhizosphere fungal communities	Root rot by Phytophthora cinnamomi shifts the composition and structure of avocado rhizosphere fungal communities	Root rot by Phytophthora cinnamomi shifts the composition and structure of avocado rhizosphere fungal communities	Root rot by Phytophthora cinnamomi shifts the composition and structure of avocado rhizosphere fungal communities	Root rot by Phytophthora cinnamomi shifts the composition and structure of avocado rhizosphere fungal communities	Root rot by Phytophthora cinnamomi shifts the composition and structure of avocado rhizosphere fungal communities	Root rot by Phytophthora cinnamomi shifts the composition and structure of avocado rhizosphere fungal communities	Root rot by Phytophthora cinnamomi shifts the composition and structure of avocado rhizosphere fungal communities	Root rot by Phytophthora cinnamomi shifts the composition and structure of avocado rhizosphere fungal communities	Root rot by Phytophthora cinnamomi shifts the composition and structure of avocado rhizosphere fungal communities	Root rot by Phytophthora cinnamomi shifts the composition and structure of avocado rhizosphere fungal communities	Root rot by Phytophthora cinnamomi shifts the composition and structure of avocado rhizosphere fungal communities	Root rot by Phytophthora cinnamomi shifts the composition and structure of avocado rhizosphere fungal communities	Root rot by Phytophthora cinnamomi shifts the composition and structure of avocado rhizosphere fungal communities	Root rot by Phytophthora cinnamomi shifts the composition and structure of avocado rhizosphere fungal communities	Root rot by Phytophthora cinnamomi shifts the composition and structure of avocado rhizosphere fungal communities	Root rot by Phytophthora cinnamomi shifts the composition and structure of avocado rhizosphere fungal communities	Root rot by Phytophthora cinnamomi shifts the composition and structure of avocado rhizosphere fungal communities	Root rot by Phytophthora cinnamomi shifts the composition and structure of avocado rhizosphere fungal communities	Root rot by Phytophthora cinnamomi shifts the composition and structure of avocado rhizosphere fungal communities	Root rot by Phytophthora cinnamomi shifts the composition and structure of avocado rhizosphere fungal communities	Root rot by Phytophthora cinnamomi shifts the composition and structure of avocado rhizosphere fungal communities	Root rot by Phytophthora cinnamomi shifts the composition and structure of avocado rhizosphere fungal communities	Root rot by Phytophthora cinnamomi shifts the composition and structure of avocado rhizosphere fungal communities	Root rot by Phytophthora cinnamomi shifts the composition and structure of avocado rhizosphere fungal communities	Root rot by Phytophthora cinnamomi shifts the composition and structure of avocado rhizosphere fungal communities	Root rot by Phytophthora cinnamomi shifts the composition and structure of avocado rhizosphere fungal communities	Root rot by Phytophthora cinnamomi shifts the composition and structure of avocado rhizosphere fungal communities	Root rot by Phytophthora cinnamomi shifts the composition and structure of avocado rhizosphere fungal communities	Root rot by Phytophthora cinnamomi shifts the composition and structure of avocado rhizosphere fungal communities	Root rot by Phytophthora cinnamomi shifts the composition and structure of avocado rhizosphere fungal communities	Root rot by Phytophthora cinnamomi shifts the composition and structure of avocado rhizosphere fungal communities	Root rot by Phytophthora cinnamomi shifts the composition and structure of avocado rhizosphere fungal communities	Root rot by Phytophthora cinnamomi shifts the composition and structure of avocado rhizosphere fungal communities	Root rot by Phytophthora cinnamomi shifts the composition and structure of avocado rhizosphere fungal communities	Root rot by Phytophthora cinnamomi shifts the composition and structure of avocado rhizosphere fungal communities	Root rot by Phytophthora cinnamomi shifts the composition and structure of avocado rhizosphere fungal communities	Root rot by Phytophthora cinnamomi shifts the composition and structure of avocado rhizosphere fungal communities	Root rot by Phytophthora cinnamomi shifts the composition and structure of avocado rhizosphere fungal communities	Root rot by Phytophthora cinnamomi shifts the composition and structure of avocado rhizosphere fungal communities	Root rot by Phytophthora cinnamomi shifts the composition and structure of avocado rhizosphere fungal communities	Root rot by Phytophthora cinnamomi shifts the composition and structure of avocado rhizosphere fungal communities	Root rot by Phytophthora cinnamomi shifts the composition and structure of avocado rhizosphere fungal communities	Root rot by Phytophthora cinnamomi shifts the composition and structure of avocado rhizosphere fungal communities	Root rot by Phytophthora cinnamomi shifts the composition and structure of avocado rhizosphere fungal communities	Root rot by Phytophthora cinnamomi shifts the composition and structure of avocado rhizosphere fungal communities	Root rot by Phytophthora cinnamomi shifts the composition and structure of avocado rhizosphere fungal communities	Root rot by Phytophthora cinnamomi shifts the composition and structure of avocado rhizosphere fungal communities	Root rot by Phytophthora cinnamomi shifts the composition and structure of avocado rhizosphere fungal communities	Root rot by Phytophthora cinnamomi shifts the composition and structure of avocado rhizosphere fungal communities	Root rot by Phytophthora cinnamomi shifts the composition and structure of avocado rhizosphere fungal communities	Root rot by Phytophthora cinnamomi shifts the composition and structure of avocado rhizosphere fungal communities	Root rot by Phytophthora cinnamomi shifts the composition and structure of avocado rhizosphere fungal communities	Root rot by Phytophthora cinnamomi shifts the composition and structure of avocado rhizosphere fungal communities	Root rot by Phytophthora cinnamomi shifts the composition and structure of avocado rhizosphere fungal communities	Root rot by Phytophthora cinnamomi shifts the composition and structure of avocado rhizosphere fungal communities	Root rot by Phytophthora cinnamomi shifts the composition and structure of avocado rhizosphere fungal communities	Root rot by Phytophthora cinnamomi shifts the composition and structure of avocado rhizosphere fungal communities	Root rot by Phytophthora cinnamomi shifts the composition and structure of avocado rhizosphere fungal communities	Root rot by Phytophthora cinnamomi shifts the composition and structure of avocado rhizosphere fungal communities	Root rot by Phytophthora cinnamomi shifts the composition and structure of avocado rhizosphere fungal communities	Root rot by Phytophthora cinnamomi shifts the composition and structure of avocado rhizosphere fungal communities	Root rot by Phytophthora cinnamomi shifts the composition and structure of avocado rhizosphere fungal communities	Root rot by Phytophthora cinnamomi shifts the composition and structure of avocado rhizosphere fungal communities	Root rot by Phytophthora cinnamomi shifts the composition and structure of avocado rhizosphere fungal communities	Root rot by Phytophthora cinnamomi shifts the composition and structure of avocado rhizosphere fungal communities	Root rot by Phytophthora cinnamomi shifts the composition and structure of avocado rhizosphere fungal communities	Root rot by Phytophthora cinnamomi shifts the composition and structure of avocado rhizosphere fungal communities	Root rot by Phytophthora cinnamomi shifts the composition and structure of avocado rhizosphere fungal communities	Root rot by Phytophthora cinnamomi shifts the composition and structure of avocado rhizosphere fungal communities	Root rot by Phytophthora cinnamomi shifts the composition and structure of avocado rhizosphere fungal communities	Root rot by Phytophthora cinnamomi shifts the composition and structure of avocado rhizosphere fungal communities	Root rot by Phytophthora cinnamomi shifts the composition and structure of avocado rhizosphere fungal communities	Root rot by Phytophthora cinnamomi shifts the composition and structure of avocado rhizosphere fungal communities	Root rot by Phytophthora cinnamomi shifts the composition and structure of avocado rhizosphere fungal communities	Root rot by Phytophthora cinnamomi shifts the composition and structure of avocado rhizosphere fungal communities	Root rot by Phytophthora cinnamomi shifts the composition and structure of avocado rhizosphere fungal communities	Root rot by Phytophthora cinnamomi shifts the composition and structure of avocado rhizosphere fungal communities	Root rot by Phytophthora cinnamomi shifts the composition and structure of avocado rhizosphere fungal communities	Root rot by Phytophthora cinnamomi shifts the composition and structure of avocado rhizosphere fungal communities	Root rot by Phytophthora cinnamomi shifts the composition and structure of avocado rhizosphere fungal communities	Root rot by Phytophthora cinnamomi shifts the composition and structure of avocado rhizosphere fungal communities	Root rot by Phytophthora cinnamomi shifts the composition and structure of avocado rhizosphere fungal communities	Root rot by Phytophthora cinnamomi shifts the composition and structure of avocado rhizosphere fungal communities	Root rot by Phytophthora cinnamomi shifts the composition and structure of avocado rhizosphere fungal communities	Root rot by Phytophthora cinnamomi shifts the composition and structure of avocado rhizosphere fungal communities	Root rot by Phytophthora cinnamomi shifts the composition and structure of avocado rhizosphere fungal communities	Root rot by Phytophthora cinnamomi shifts the composition and structure of avocado rhizosphere fungal communities	Root rot by Phytophthora cinnamomi shifts the composition and structure of avocado rhizosphere fungal communities	Root rot by Phytophthora cinnamomi shifts the composition and structure of avocado rhizosphere fungal communities	Root rot by Phytophthora cinnamomi shifts the composition and structure of avocado rhizosphere fungal communities	Root rot by Phytophthora cinnamomi shifts the composition and structure of avocado rhizosphere fungal communities	Root rot by Phytophthora cinnamomi shifts the composition and structure of avocado rhizosphere fungal communities	Root rot by Phytophthora cinnamomi shifts the composition and structure of avocado rhizosphere fungal communities	Root rot by Phytophthora cinnamomi shifts the composition and structure of avocado rhizosphere fungal communities	Root rot by Phytophthora cinnamomi shifts the composition and structure of avocado rhizosphere fungal communities	Root rot by Phytophthora cinnamomi shifts the composition and structure of avocado rhizosphere fungal communities	Root rot by Phytophthora cinnamomi shifts the composition and structure of avocado rhizosphere fungal communities	Root rot by Phytophthora cinnamomi shifts the composition and structure of avocado rhizosphere fungal communities	Root rot by Phytophthora cinnamomi shifts the composition and structure of avocado rhizosphere fungal communities	Root rot by Phytophthora cinnamomi shifts the composition and structure of avocado rhizosphere fungal communities	Root rot by Phytophthora cinnamomi shifts the composition and structure of avocado rhizosphere fungal communities	Root rot by Phytophthora cinnamomi shifts the composition and structure of avocado rhizosphere fungal communities	Root rot by Phytophthora cinnamomi shifts the composition and structure of avocado rhizosphere fungal communities	Root rot by Phytophthora cinnamomi shifts the composition and structure of avocado rhizosphere fungal communities	Root rot by Phytophthora cinnamomi shifts the composition and structure of avocado rhizosphere fungal communities	Root rot by Phytophthora cinnamomi shifts the composition and structure of avocado rhizosphere fungal communities	Root rot by Phytophthora cinnamomi shifts the composition and structure of avocado rhizosphere fungal communities	Root rot by Phytophthora cinnamomi shifts the composition and structure of avocado rhizosphere fungal communities	Root rot by Phytophthora cinnamomi shifts the composition and structure of avocado rhizosphere fungal communities	Root rot by Phytophthora cinnamomi shifts the composition and structure of avocado rhizosphere fungal communities	Root rot by Phytophthora cinnamomi shifts the composition and structure of avocado rhizosphere fungal communities	Root rot by Phytophthora cinnamomi shifts the composition and structure of avocado rhizosphere fungal communities	Root rot by Phytophthora cinnamomi shifts the composition and structure of avocado rhizosphere fungal communities	Root rot by Phytophthora cinnamomi shifts the composition and structure of avocado rhizosphere fungal communities	Root rot by Phytophthora cinnamomi shifts the composition and structure of avocado rhizosphere fungal communities	Root rot by Phytophthora cinnamomi shifts the composition and structure of avocado rhizosphere fungal communities	Root rot by Phytophthora cinnamomi shifts the composition and structure of avocado rhizosphere fungal communities	Root rot by Phytophthora cinnamomi shifts the composition and structure of avocado rhizosphere fungal communities	Root rot by Phytophthora cinnamomi shifts the composition and structure of avocado rhizosphere fungal communities	Root rot by Phytophthora cinnamomi shifts the composition and structure of avocado rhizosphere fungal communities	Root rot by Phytophthora cinnamomi shifts the composition and structure of avocado rhizosphere fungal communities	Root rot by Phytophthora cinnamomi shifts the composition and structure of avocado rhizosphere fungal communities	Root rot by Phytophthora cinnamomi shifts the composition and structure of avocado rhizosphere fungal communities	Root rot by Phytophthora cinnamomi shifts the composition and structure of avocado rhizosphere fungal communities	Root rot by Phytophthora cinnamomi shifts the composition and structure of avocado rhizosphere fungal communities	Root rot by Phytophthora cinnamomi shifts the composition and structure of avocado rhizosphere fungal communities	Root rot by Phytophthora cinnamomi shifts the composition and structure of avocado rhizosphere fungal communities	Root rot by Phytophthora cinnamomi shifts the composition and structure of avocado rhizosphere fungal communities	Root rot by Phytophthora cinnamomi shifts the composition and structure of avocado rhizosphere fungal communities	Root rot by Phytophthora cinnamomi shifts the composition and structure of avocado rhizosphere fungal communities	Root rot by Phytophthora cinnamomi shifts the composition and structure of avocado rhizosphere fungal communities	Root rot by Phytophthora cinnamomi shifts the composition and structure of avocado rhizosphere fungal communities	Root rot by Phytophthora cinnamomi shifts the composition and structure of avocado rhizosphere fungal communities	Root rot by Phytophthora cinnamomi shifts the composition and structure of avocado rhizosphere fungal communities	Root rot by Phytophthora cinnamomi shifts the composition and structure of avocado rhizosphere fungal communities	Root rot by Phytophthora cinnamomi shifts the composition and structure of avocado rhizosphere fungal communities	Root rot by Phytophthora cinnamomi shifts the composition and structure of avocado rhizosphere fungal communities	Root rot by Phytophthora cinnamomi shifts the composition and structure of avocado rhizosphere fungal communities	Root rot by Phytophthora cinnamomi shifts the composition and structure of avocado rhizosphere fungal communities	Root rot by Phytophthora cinnamomi shifts the composition and structure of avocado rhizosphere fungal communities	Root rot by Phytophthora cinnamomi shifts the composition and structure of avocado rhizosphere fungal communities	Root rot by Phytophthora cinnamomi shifts the composition and structure of avocado rhizosphere fungal communities	Root rot by Phytophthora cinnamomi shifts the composition and structure of avocado rhizosphere fungal communities	Root rot by Phytophthora cinnamomi shifts the composition and structure of avocado rhizosphere fungal communities	Root rot by Phytophthora cinnamomi shifts the composition and structure of avocado rhizosphere fungal communities	Root rot by Phytophthora cinnamomi shifts the composition and structure of avocado rhizosphere fungal communities	Root rot by Phytophthora cinnamomi shifts the composition and structure of avocado rhizosphere fungal communities	Root rot by Phytophthora cinnamomi shifts the composition and structure of avocado rhizosphere fungal communities	Root rot by Phytophthora cinnamomi shifts the composition and structure of avocado rhizosphere fungal communities	Root rot by Phytophthora cinnamomi shifts the composition and structure of avocado rhizosphere fungal communities	Root rot by Phytophthora cinnamomi shifts the composition and structure of avocado rhizosphere fungal communities	Root rot by Phytophthora cinnamomi shifts the composition and structure of avocado rhizosphere fungal communities	Root rot by Phytophthora cinnamomi shifts the composition and structure of avocado rhizosphere fungal communities	Root rot by Phytophthora cinnamomi shifts the composition and structure of avocado rhizosphere fungal communities	Root rot by Phytophthora cinnamomi shifts the composition and structure of avocado rhizosphere fungal communities	Root rot by Phytophthora cinnamomi shifts the composition and structure of avocado rhizosphere fungal communities	Root rot by Phytophthora cinnamomi shifts the composition and structure of avocado rhizosphere fungal communities	Root rot by Phytophthora cinnamomi shifts the composition and structure of avocado rhizosphere fungal communities	Root rot by Phytophthora cinnamomi shifts the composition and structure of avocado rhizosphere fungal communities	Root rot by Phytophthora cinnamomi shifts the composition and structure of avocado rhizosphere fungal communities	Root rot by Phytophthora cinnamomi shifts the composition and structure of avocado rhizosphere fungal communities	Root rot by Phytophthora cinnamomi shifts the composition and structure of avocado rhizosphere fungal communities	Root rot by Phytophthora cinnamomi shifts the composition and structure of avocado rhizosphere fungal communities	Root rot by Phytophthora cinnamomi shifts the composition and structure of avocado rhizosphere fungal communities	Root rot by Phytophthora cinnamomi shifts the composition and structure of avocado rhizosphere fungal communities	Root rot by Phytophthora cinnamomi shifts the composition and structure of avocado rhizosphere fungal communities	Root rot by Phytophthora cinnamomi shifts the composition and structure of avocado rhizosphere fungal communities	Root rot by Phytophthora cinnamomi shifts the composition and structure of avocado rhizosphere fungal communities	Root rot by Phytophthora cinnamomi shifts the composition and structure of avocado rhizosphere fungal communities	Root rot by Phytophthora cinnamomi shifts the composition and structure of avocado rhizosphere fungal communities	Root rot by Phytophthora cinnamomi shifts the composition and structure of avocado rhizosphere fungal communities	Root rot by Phytophthora cinnamomi shifts the composition and structure of avocado rhizosphere fungal communities	Root rot by Phytophthora cinnamomi shifts the composition and structure of avocado rhizosphere fungal communities	Root rot by Phytophthora cinnamomi shifts the composition and structure of avocado rhizosphere fungal communities	Root rot by Phytophthora cinnamomi shifts the composition and structure of avocado rhizosphere fungal communities	Root rot by Phytophthora cinnamomi shifts the composition and structure of avocado rhizosphere fungal communities	Root rot by Phytophthora cinnamomi shifts the composition and structure of avocado rhizosphere fungal communities	Root rot by Phytophthora cinnamomi shifts the composition and structure of avocado rhizosphere fungal communities	Root rot by Phytophthora cinnamomi shifts the composition and structure of avocado rhizosphere fungal communities	Root rot by Phytophthora cinnamomi shifts the composition and structure of avocado rhizosphere fungal communities	Root rot by Phytophthora cinnamomi shifts the composition and structure of avocado rhizosphere fungal communities	Root rot by Phytophthora cinnamomi shifts the composition and structure of avocado rhizosphere fungal communities	Root rot by Phytophthora cinnamomi shifts the composition and structure of avocado rhizosphere fungal communities	Root rot by Phytophthora cinnamomi shifts the composition and structure of avocado rhizosphere fungal communities	Root rot by Phytophthora cinnamomi shifts the composition and structure of avocado rhizosphere fungal communities	Root rot by Phytophthora cinnamomi shifts the composition and structure of avocado rhizosphere fungal communities	Root rot by Phytophthora cinnamomi shifts the composition and structure of avocado rhizosphere fungal communities	Root rot by Phytophthora cinnamomi shifts the composition and structure of avocado rhizosphere fungal communities	Root rot by Phytophthora cinnamomi shifts the composition and structure of avocado rhizosphere fungal communities	Root rot by Phytophthora cinnamomi shifts the composition and structure of avocado rhizosphere fungal communities	Root rot by Phytophthora cinnamomi shifts the composition and structure of avocado rhizosphere fungal communities	Root rot by Phytophthora cinnamomi shifts the composition and structure of avocado rhizosphere fungal communities	Root rot by Phytophthora cinnamomi shifts the composition and structure of avocado rhizosphere fungal communities	Root rot by Phytophthora cinnamomi shifts the composition and structure of avocado rhizosphere fungal communities	Root rot by Phytophthora cinnamomi shifts the composition and structure of avocado rhizosphere fungal communities	Root rot by Phytophthora cinnamomi shifts the composition and structure of avocado rhizosphere fungal communities	Root rot by Phytophthora cinnamomi shifts the composition and structure of avocado rhizosphere fungal communities	Root rot by Phytophthora cinnamomi shifts the composition and structure of avocado rhizosphere fungal communities	Root rot by Phytophthora cinnamomi shifts the composition and structure of avocado rhizosphere fungal communities	Root rot by Phytophthora cinnamomi shifts the composition and structure of avocado rhizosphere fungal communities	Root rot by Phytophthora cinnamomi shifts the composition and structure of avocado rhizosphere fungal communities	Root rot by Phytophthora cinnamomi shifts the composition and structure of avocado rhizosphere fungal communities	Root rot by Phytophthora cinnamomi shifts the composition and structure of avocado rhizosphere fungal communities	Root rot by Phytophthora cinnamomi shifts the composition and structure of avocado rhizosphere fungal communities	Root rot by Phytophthora cinnamomi shifts the composition and structure of avocado rhizosphere fungal communities	Root rot by Phytophthora cinnamomi shifts the composition and structure of avocado rhizosphere fungal communities	Root rot by Phytophthora cinnamomi shifts the composition and structure of avocado rhizosphere fungal communities	Root rot by Phytophthora cinnamomi shifts the composition and structure of avocado rhizosphere fungal communities	Root rot by Phytophthora cinnamomi shifts the composition and structure of avocado rhizosphere fungal communities	Root rot by Phytophthora cinnamomi shifts the composition and structure of avocado rhizosphere fungal communities	Root rot by Phytophthora cinnamomi shifts the composition and structure of avocado rhizosphere fungal communities	Root rot by Phytophthora cinnamomi shifts the composition and structure of avocado rhizosphere fungal communities	Root rot by Phytophthora cinnamomi shifts the composition and structure of avocado rhizosphere fungal communities	Root rot by Phytophthora cinnamomi shifts the composition and structure of avocado rhizosphere fungal communities	Root rot by Phytophthora cinnamomi shifts the composition and structure of avocado rhizosphere fungal communities	Root rot by Phytophthora cinnamomi shifts the composition and structure of avocado rhizosphere fungal communities	Root rot by Phytophthora cinnamomi shifts the composition and structure of avocado rhizosphere fungal communities	Root rot by Phytophthora cinnamomi shifts the composition and structure of avocado rhizosphere fungal communities	Root rot by Phytophthora cinnamomi shifts the composition and structure of avocado rhizosphere fungal communities	Root rot by Phytophthora cinnamomi shifts the composition and structure of avocado rhizosphere fungal communities	Root rot by Phytophthora cinnamomi shifts the composition and structure of avocado rhizosphere fungal communities	Root rot by Phytophthora cinnamomi shifts the composition and structure of avocado rhizosphere fungal communities	Root rot by Phytophthora cinnamomi shifts the composition and structure of avocado rhizosphere fungal communities	Root rot by Phytophthora cinnamomi shifts the composition and structure of avocado rhizosphere fungal communities	Root rot by Phytophthora cinnamomi shifts the composition and structure of avocado rhizosphere fungal communities	Root rot by Phytophthora cinnamomi shifts the composition and structure of avocado rhizosphere fungal communities	Root rot by Phytophthora cinnamomi shifts the composition and structure of avocado rhizosphere fungal communities	Root rot by Phytophthora cinnamomi shifts the composition and structure of avocado rhizosphere fungal communities	Root rot by Phytophthora cinnamomi shifts the composition and structure of avocado rhizosphere fungal communities	Root rot by Phytophthora cinnamomi shifts the composition and structure of avocado rhizosphere fungal communities	Root rot by Phytophthora cinnamomi shifts the composition and structure of avocado rhizosphere fungal communities	Root rot by Phytophthora cinnamomi shifts the composition and structure of avocado rhizosphere fungal communities	Root rot by Phytophthora cinnamomi shifts the composition and structure of avocado rhizosphere fungal communities	Root rot by Phytophthora cinnamomi shifts the composition and structure of avocado rhizosphere fungal communities	Root rot by Phytophthora cinnamomi shifts the composition and structure of avocado rhizosphere fungal communities	Root rot by Phytophthora cinnamomi shifts the composition and structure of avocado rhizosphere fungal communities	Root rot by Phytophthora cinnamomi shifts the composition and structure of avocado rhizosphere fungal communities	Root rot by Phytophthora cinnamomi shifts the composition and structure of avocado rhizosphere fungal communities	Root rot by Phytophthora cinnamomi shifts the composition and structure of avocado rhizosphere fungal communities	Root rot by Phytophthora cinnamomi shifts the composition and structure of avocado rhizosphere fungal communities	Root rot by Phytophthora cinnamomi shifts the composition and structure of avocado rhizosphere fungal communities	Root rot by Phytophthora cinnamomi shifts the composition and structure of avocado rhizosphere fungal communities	Root rot by Phytophthora cinnamomi shifts the composition and structure of avocado rhizosphere fungal communities	Root rot by Phytophthora cinnamomi shifts the composition and structure of avocado rhizosphere fungal communities	Root rot by Phytophthora cinnamomi shifts the composition and structure of avocado rhizosphere fungal communities	Root rot by Phytophthora cinnamomi shifts the composition and structure of avocado rhizosphere fungal communities	Root rot by Phytophthora cinnamomi shifts the composition and structure of avocado rhizosphere fungal communities	Root rot by Phytophthora cinnamomi shifts the composition and structure of avocado rhizosphere fungal communities	Root rot by Phytophthora cinnamomi shifts the composition and structure of avocado rhizosphere fungal communities	Root rot by Phytophthora cinnamomi shifts the composition and structure of avocado rhizosphere fungal communities	Root rot by Phytophthora cinnamomi shifts the composition and structure of avocado rhizosphere fungal communities	Root rot by Phytophthora cinnamomi shifts the composition and structure of avocado rhizosphere fungal communities	Root rot by Phytophthora cinnamomi shifts the composition and structure of avocado rhizosphere fungal communities	Root rot by Phytophthora cinnamomi shifts the composition and structure of avocado rhizosphere fungal communities	Root rot by Phytophthora cinnamomi shifts the composition and structure of avocado rhizosphere fungal communities	Root rot by Phytophthora cinnamomi shifts the composition and structure of avocado rhizosphere fungal communities	Root rot by Phytophthora cinnamomi shifts the composition and structure of avocado rhizosphere fungal communities	Root rot by Phytophthora cinnamomi shifts the composition and structure of avocado rhizosphere fungal communities	Root rot by Phytophthora cinnamomi shifts the composition and structure of avocado rhizosphere fungal communities	Root rot by Phytophthora cinnamomi shifts the composition and structure of avocado rhizosphere fungal communities	Root rot by Phytophthora cinnamomi shifts the composition and structure of avocado rhizosphere fungal communities	Root rot by Phytophthora cinnamomi shifts the composition and structure of avocado rhizosphere fungal communities	Root rot by Phytophthora cinnamomi shifts the composition and structure of avocado rhizosphere fungal communities	Root rot by Phytophthora cinnamomi shifts the composition and structure of avocado rhizosphere fungal communities	Root rot by Phytophthora cinnamomi shifts the composition and structure of avocado rhizosphere fungal communities	Root rot by Phytophthora cinnamomi shifts the composition and structure of avocado rhizosphere fungal communities	Root rot by Phytophthora cinnamomi shifts the composition and structure of avocado rhizosphere fungal communities	Root rot by Phytophthora cinnamomi shifts the composition and structure of avocado rhizosphere fungal communities	Root rot by Phytophthora cinnamomi shifts the composition and structure of avocado rhizosphere fungal communities	Root rot by Phytophthora cinnamomi shifts the composition and structure of avocado rhizosphere fungal communities	Root rot by Phytophthora cinnamomi shifts the composition and structure of avocado rhizosphere fungal communities	Root rot by Phytophthora cinnamomi shifts the composition and structure of avocado rhizosphere fungal communities	Root rot by Phytophthora cinnamomi shifts the composition and structure of avocado rhizosphere fungal communities	Root rot by Phytophthora cinnamomi shifts the composition and structure of avocado rhizosphere fungal communities	Root rot by Phytophthora cinnamomi shifts the composition and structure of avocado rhizosphere fungal communities	Root rot by Phytophthora cinnamomi shifts the composition and structure of avocado rhizosphere fungal communities	Root rot by Phytophthora cinnamomi shifts the composition and structure of avocado rhizosphere fungal communities	Root rot by Phytophthora cinnamomi shifts the composition and structure of avocado rhizosphere fungal communities	Root rot by Phytophthora cinnamomi shifts the composition and structure of avocado rhizosphere fungal communities	Root rot by Phytophthora cinnamomi shifts the composition and structure of avocado rhizosphere fungal communities	Root rot by Phytophthora cinnamomi shifts the composition and structure of avocado rhizosphere fungal communities	Root rot by Phytophthora cinnamomi shifts the composition and structure of avocado rhizosphere fungal communities	Root rot by Phytophthora cinnamomi shifts the composition and structure of avocado rhizosphere fungal communities	Root rot by Phytophthora cinnamomi shifts the composition and structure of avocado rhizosphere fungal communities	Root rot by Phytophthora cinnamomi shifts the composition and structure of avocado rhizosphere fungal communities	Root rot by Phytophthora cinnamomi shifts the composition and structure of avocado rhizosphere fungal communities	Root rot by Phytophthora cinnamomi shifts the composition and structure of avocado rhizosphere fungal communities	Root rot by Phytophthora cinnamomi shifts the composition and structure of avocado rhizosphere fungal communities	Root rot by Phytophthora cinnamomi shifts the composition and structure of avocado rhizosphere fungal communities	Root rot by Phytophthora cinnamomi shifts the composition and structure of avocado rhizosphere fungal communities	Root rot by Phytophthora cinnamomi shifts the composition and structure of avocado rhizosphere fungal communities	Root rot by Phytophthora cinnamomi shifts the composition and structure of avocado rhizosphere fungal communities	Root rot by Phytophthora cinnamomi shifts the composition and structure of avocado rhizosphere fungal communities	Root rot by Phytophthora cinnamomi shifts the composition and structure of avocado rhizosphere fungal communities	Root rot by Phytophthora cinnamomi shifts the composition and structure of avocado rhizosphere fungal communities	Root rot by Phytophthora cinnamomi shifts the composition and structure of avocado rhizosphere fungal communities	Root rot by Phytophthora cinnamomi shifts the composition and structure of avocado rhizosphere fungal communities	Root rot by Phytophthora cinnamomi shifts the composition and structure of avocado rhizosphere fungal communities	Root rot by Phytophthora cinnamomi shifts the composition and structure of avocado rhizosphere fungal communities	Root rot by Phytophthora cinnamomi shifts the composition and structure of avocado rhizosphere fungal communities	Root rot by Phytophthora cinnamomi shifts the composition and structure of avocado rhizosphere fungal communities	Root rot by Phytophthora cinnamomi shifts the composition and structure of avocado rhizosphere fungal communities	Root rot by Phytophthora cinnamomi shifts the composition and structure of avocado rhizosphere fungal communities	Root rot by Phytophthora cinnamomi shifts the composition and structure of avocado rhizosphere fungal communities	Root rot by Phytophthora cinnamomi shifts the composition and structure of avocado rhizosphere fungal communities	Root rot by Phytophthora cinnamomi shifts the composition and structure of avocado rhizosphere fungal communities	Root rot by Phytophthora cinnamomi shifts the composition and structure of avocado rhizosphere fungal communities	Root rot by Phytophthora cinnamomi shifts the composition and structure of avocado rhizosphere fungal communities	Root rot by Phytophthora cinnamomi shifts the composition and structure of avocado rhizosphere fungal communities	Root rot by Phytophthora cinnamomi shifts the composition and structure of avocado rhizosphere fungal communities	Root rot by Phytophthora cinnamomi shifts the composition and structure of avocado rhizosphere fungal communities	Root rot by Phytophthora cinnamomi shifts the composition and structure of avocado rhizosphere fungal communities	Root rot by Phytophthora cinnamomi shifts the composition and structure of avocado rhizosphere fungal communities	Root rot by Phytophthora cinnamomi shifts the composition and structure of avocado rhizosphere fungal communities	Root rot by Phytophthora cinnamomi shifts the composition and structure of avocado rhizosphere fungal communities	Root rot by Phytophthora cinnamomi shifts the composition and structure of avocado rhizosphere fungal communities	Root rot by Phytophthora cinnamomi shifts the composition and structure of avocado rhizosphere fungal communities	Root rot by Phytophthora cinnamomi shifts the composition and structure of avocado rhizosphere fungal communities	Root rot by Phytophthora cinnamomi shifts the composition and structure of avocado rhizosphere fungal communities	Root rot by Phytophthora cinnamomi shifts the composition and structure of avocado rhizosphere fungal communities	Root rot by Phytophthora cinnamomi shifts the composition and structure of avocado rhizosphere fungal communities	Root rot by Phytophthora cinnamomi shifts the composition and structure of avocado rhizosphere fungal communities	Root rot by Phytophthora cinnamomi shifts the composition and structure of avocado rhizosphere fungal communities	Root rot by Phytophthora cinnamomi shifts the composition and structure of avocado rhizosphere fungal communities	Root rot by Phytophthora cinnamomi shifts the composition and structure of avocado rhizosphere fungal communities	Root rot by Phytophthora cinnamomi shifts the composition and structure of avocado rhizosphere fungal communities	Root rot by Phytophthora cinnamomi shifts the composition and structure of avocado rhizosphere fungal communities	Root rot by Phytophthora cinnamomi shifts the composition and structure of avocado rhizosphere fungal communities	Root rot by Phytophthora cinnamomi shifts the composition and structure of avocado rhizosphere fungal communities	Root rot by Phytophthora cinnamomi shifts the composition and structure of avocado rhizosphere fungal communities	Root rot by Phytophthora cinnamomi shifts the composition and structure of avocado rhizosphere fungal communities	Root rot by Phytophthora cinnamomi shifts the composition and structure of avocado rhizosphere fungal communities	Root rot by Phytophthora cinnamomi shifts the composition and structure of avocado rhizosphere fungal communities	Root rot by Phytophthora cinnamomi shifts the composition and structure of avocado rhizosphere fungal communities	Root rot by Phytophthora cinnamomi shifts the composition and structure of avocado rhizosphere fungal communities	Root rot by Phytophthora cinnamomi shifts the composition and structure of avocado rhizosphere fungal communities	Root rot by Phytophthora cinnamomi shifts the composition and structure of avocado rhizosphere fungal communities	Root rot by Phytophthora cinnamomi shifts the composition and structure of avocado rhizosphere fungal communities	Root rot by Phytophthora cinnamomi shifts the composition and structure of avocado rhizosphere fungal communities	Root rot by Phytophthora cinnamomi shifts the composition and structure of avocado rhizosphere fungal communities	Root rot by Phytophthora cinnamomi shifts the composition and structure of avocado rhizosphere fungal communities	Root rot by Phytophthora cinnamomi shifts the composition and structure of avocado rhizosphere fungal communities	Root rot by Phytophthora cinnamomi shifts the composition and structure of avocado rhizosphere fungal communities	Root rot by Phytophthora cinnamomi shifts the composition and structure of avocado rhizosphere fungal communities	Root rot by Phytophthora cinnamomi shifts the composition and structure of avocado rhizosphere fungal communities	Root rot by Phytophthora cinnamomi shifts the composition and structure of avocado rhizosphere fungal communities	Root rot by Phytophthora cinnamomi shifts the composition and structure of avocado rhizosphere fungal communities	Root rot by Phytophthora cinnamomi shifts the composition and structure of avocado rhizosphere fungal communities	Root rot by Phytophthora cinnamomi shifts the composition and structure of avocado rhizosphere fungal communities	Root rot by Phytophthora cinnamomi shifts the composition and structure of avocado rhizosphere fungal communities	Root rot by Phytophthora cinnamomi shifts the composition and structure of avocado rhizosphere fungal communities	Root rot by Phytophthora cinnamomi shifts the composition and structure of avocado rhizosphere fungal communities	Root rot by Phytophthora cinnamomi shifts the composition and structure of avocado rhizosphere fungal communities	Root rot by Phytophthora cinnamomi shifts the composition and structure of avocado rhizosphere fungal communities	Root rot by Phytophthora cinnamomi shifts the composition and structure of avocado rhizosphere fungal communities	Root rot by Phytophthora cinnamomi shifts the composition and structure of avocado rhizosphere fungal communities	Root rot by Phytophthora cinnamomi shifts the composition and structure of avocado rhizosphere fungal communities	Root rot by Phytophthora cinnamomi shifts the composition and structure of avocado rhizosphere fungal communities	Root rot by Phytophthora cinnamomi shifts the composition and structure of avocado rhizosphere fungal communities	Root rot by Phytophthora cinnamomi shifts the composition and structure of avocado rhizosphere fungal communities	Root rot by Phytophthora cinnamomi shifts the composition and structure of avocado rhizosphere fungal communities	Root rot by Phytophthora cinnamomi shifts the composition and structure of avocado rhizosphere fungal communities	Root rot by Phytophthora cinnamomi shifts the composition and structure of avocado rhizosphere fungal communities	Root rot by Phytophthora cinnamomi shifts the composition and structure of avocado rhizosphere fungal communities	Root rot by Phytophthora cinnamomi shifts the composition and structure of avocado rhizosphere fungal communities	Root rot by Phytophthora cinnamomi shifts the composition and structure of avocado rhizosphere fungal communities	Root rot by Phytophthora cinnamomi shifts the composition and structure of avocado rhizosphere fungal communities	Root rot by Phytophthora cinnamomi shifts the composition and structure of avocado rhizosphere fungal communities	Root rot by Phytophthora cinnamomi shifts the composition and structure of avocado rhizosphere fungal communities	Root rot by Phytophthora cinnamomi shifts the composition and structure of avocado rhizosphere fungal communities	Root rot by Phytophthora cinnamomi shifts the composition and structure of avocado rhizosphere fungal communities	Root rot by Phytophthora cinnamomi shifts the composition and structure of avocado rhizosphere fungal communities	Root rot by Phytophthora cinnamomi shifts the composition and structure of avocado rhizosphere fungal communities	Root rot by Phytophthora cinnamomi shifts the composition and structure of avocado rhizosphere fungal communities	Root rot by Phytophthora cinnamomi shifts the composition and structure of avocado rhizosphere fungal communities	Root rot by Phytophthora cinnamomi shifts the composition and structure of avocado rhizosphere fungal communities	Root rot by Phytophthora cinnamomi shifts the composition and structure of avocado rhizosphere fungal communities	Root rot by Phytophthora cinnamomi shifts the composition and structure of avocado rhizosphere fungal communities	Root rot by Phytophthora cinnamomi shifts the composition and structure of avocado rhizosphere fungal communities	Root rot by Phytophthora cinnamomi shifts the composition and structure of avocado rhizosphere fungal communities	Root rot by Phytophthora cinnamomi shifts the composition and structure of avocado rhizosphere fungal communities	Root rot by Phytophthora cinnamomi shifts the composition and structure of avocado rhizosphere fungal communities	Root rot by Phytophthora cinnamomi shifts the composition and structure of avocado rhizosphere fungal communities	Root rot by Phytophthora cinnamomi shifts the composition and structure of avocado rhizosphere fungal communities	Root rot by Phytophthora cinnamomi shifts the composition and structure of avocado rhizosphere fungal communities	Root rot by Phytophthora cinnamomi shifts the composition and structure of avocado rhizosphere fungal communities	Root rot by Phytophthora cinnamomi shifts the composition and structure of avocado rhizosphere fungal communities	Root rot by Phytophthora cinnamomi shifts the composition and structure of avocado rhizosphere fungal communities	Root rot by Phytophthora cinnamomi shifts the composition and structure of avocado rhizosphere fungal communities	Root rot by Phytophthora cinnamomi shifts the composition and structure of avocado rhizosphere fungal communities	Root rot by Phytophthora cinnamomi shifts the composition and structure of avocado rhizosphere fungal communities	Root rot by Phytophthora cinnamomi shifts the composition and structure of avocado rhizosphere fungal communities	Root rot by Phytophthora cinnamomi shifts the composition and structure of avocado rhizosphere fungal communities	Root rot by Phytophthora cinnamomi shifts the composition and structure of avocado rhizosphere fungal communities	Root rot by Phytophthora cinnamomi shifts the composition and structure of avocado rhizosphere fungal communities	Root rot by Phytophthora cinnamomi shifts the composition and structure of avocado rhizosphere fungal communities	Root rot by Phytophthora cinnamomi shifts the composition and structure of avocado rhizosphere fungal communities	Root rot by Phytophthora cinnamomi shifts the composition and structure of avocado rhizosphere fungal communities	Root rot by Phytophthora cinnamomi shifts the composition and structure of avocado rhizosphere fungal communities	Root rot by Phytophthora cinnamomi shifts the composition and structure of avocado rhizosphere fungal communities	Root rot by Phytophthora cinnamomi shifts the composition and structure of avocado rhizosphere fungal communities	Root rot by Phytophthora cinnamomi shifts the composition and structure of avocado rhizosphere fungal communities	Root rot by Phytophthora cinnamomi shifts the composition and structure of avocado rhizosphere fungal communities	Root rot by Phytophthora cinnamomi shifts the composition and structure of avocado rhizosphere fungal communities	Root rot by Phytophthora cinnamomi shifts the composition and structure of avocado rhizosphere fungal communities	Root rot by Phytophthora cinnamomi shifts the composition and structure of avocado rhizosphere fungal communities	Root rot by Phytophthora cinnamomi shifts the composition and structure of avocado rhizosphere fungal communities	Root rot by Phytophthora cinnamomi shifts the composition and structure of avocado rhizosphere fungal communities	Root rot by Phytophthora cinnamomi shifts the composition and structure of avocado rhizosphere fungal communities	Root rot by Phytophthora cinnamomi shifts the composition and structure of avocado rhizosphere fungal communities	Root rot by Phytophthora cinnamomi shifts the composition and structure of avocado rhizosphere fungal communities	Root rot by Phytophthora cinnamomi shifts the composition and structure of avocado rhizosphere fungal communities	Root rot by Phytophthora cinnamomi shifts the composition and structure of avocado rhizosphere fungal communities	Root rot by Phytophthora cinnamomi shifts the composition and structure of avocado rhizosphere fungal communities	Root rot by Phytophthora cinnamomi shifts the composition and structure of avocado rhizosphere fungal communities	Root rot by Phytophthora cinnamomi shifts the composition and structure of avocado rhizosphere fungal communities	Root rot by Phytophthora cinnamomi shifts the composition and structure of avocado rhizosphere fungal communities	Root rot by Phytophthora cinnamomi shifts the composition and structure of avocado rhizosphere fungal communities	Root rot by Phytophthora cinnamomi shifts the composition and structure of avocado rhizosphere fungal communities	Root rot by Phytophthora cinnamomi shifts the composition and structure of avocado rhizosphere fungal communities	Root rot by Phytophthora cinnamomi shifts the composition and structure of avocado rhizosphere fungal communities	Root rot by Phytophthora cinnamomi shifts the composition and structure of avocado rhizosphere fungal communities	Root rot by Phytophthora cinnamomi shifts the composition and structure of avocado rhizosphere fungal communities	Root rot by Phytophthora cinnamomi shifts the composition and structure of avocado rhizosphere fungal communities	Root rot by Phytophthora cinnamomi shifts the composition and structure of avocado rhizosphere fungal communities	Root rot by Phytophthora cinnamomi shifts the composition and structure of avocado rhizosphere fungal communities	Root rot by Phytophthora cinnamomi shifts the composition and structure of avocado rhizosphere fungal communities	Root rot by Phytophthora cinnamomi shifts the composition and structure of avocado rhizosphere fungal communities	Root rot by Phytophthora cinnamomi shifts the composition and structure of avocado rhizosphere fungal communities	Root rot by Phytophthora cinnamomi shifts the composition and structure of avocado rhizosphere fungal communities	Root rot by Phytophthora cinnamomi shifts the composition and structure of avocado rhizosphere fungal communities	Root rot by Phytophthora cinnamomi shifts the composition and structure of avocado rhizosphere fungal communities	Root rot by Phytophthora cinnamomi shifts the composition and structure of avocado rhizosphere fungal communities	Root rot by Phytophthora cinnamomi shifts the composition and structure of avocado rhizosphere fungal communities	Root rot by Phytophthora cinnamomi shifts the composition and structure of avocado rhizosphere fungal communities	Root rot by Phytophthora cinnamomi shifts the composition and structure of avocado rhizosphere fungal communities	Root rot by Phytophthora cinnamomi shifts the composition and structure of avocado rhizosphere fungal communities	Root rot by Phytophthora cinnamomi shifts the composition and structure of avocado rhizosphere fungal communities	Root rot by Phytophthora cinnamomi shifts the composition and structure of avocado rhizosphere fungal communities	Root rot by Phytophthora cinnamomi shifts the composition and structure of avocado rhizosphere fungal communities	Root rot by Phytophthora cinnamomi shifts the composition and structure of avocado rhizosphere fungal communities	Root rot by Phytophthora cinnamomi shifts the composition and structure of avocado rhizosphere fungal communities	Root rot by Phytophthora cinnamomi shifts the composition and structure of avocado rhizosphere fungal communities	Root rot by Phytophthora cinnamomi shifts the composition and structure of avocado rhizosphere fungal communities	Root rot by Phytophthora cinnamomi shifts the composition and structure of avocado rhizosphere fungal communities	Root rot by Phytophthora cinnamomi shifts the composition and structure of avocado rhizosphere fungal communities	Root rot by Phytophthora cinnamomi shifts the composition and structure of avocado rhizosphere fungal communities	Root rot by Phytophthora cinnamomi shifts the composition and structure of avocado rhizosphere fungal communities	Root rot by Phytophthora cinnamomi shifts the composition and structure of avocado rhizosphere fungal communities	Root rot by Phytophthora cinnamomi shifts the composition and structure of avocado rhizosphere fungal communities	Root rot by Phytophthora cinnamomi shifts the composition and structure of avocado rhizosphere fungal communities	Root rot by Phytophthora cinnamomi shifts the composition and structure of avocado rhizosphere fungal communities	Root rot by Phytophthora cinnamomi shifts the composition and structure of avocado rhizosphere fungal communities	Root rot by Phytophthora cinnamomi shifts the composition and structure of avocado rhizosphere fungal communities	Root rot by Phytophthora cinnamomi shifts the composition and structure of avocado rhizosphere fungal communities	Root rot by Phytophthora cinnamomi shifts the composition and structure of avocado rhizosphere fungal communities	Root rot by Phytophthora cinnamomi shifts the composition and structure of avocado rhizosphere fungal communities	Root rot by Phytophthora cinnamomi shifts the composition and structure of avocado rhizosphere fungal communities	Root rot by Phytophthora cinnamomi shifts the composition and structure of avocado rhizosphere fungal communities	Root rot by Phytophthora cinnamomi shifts the composition and structure of avocado rhizosphere fungal communities	Root rot by Phytophthora cinnamomi shifts the composition and structure of avocado rhizosphere fungal communities	Root rot by Phytophthora cinnamomi shifts the composition and structure of avocado rhizosphere fungal communities	Root rot by Phytophthora cinnamomi shifts the composition and structure of avocado rhizosphere fungal communities	Root rot by Phytophthora cinnamomi shifts the composition and structure of avocado rhizosphere fungal communities	Root rot by Phytophthora cinnamomi shifts the composition and structure of avocado rhizosphere fungal communities	Root rot by Phytophthora cinnamomi shifts the composition and structure of avocado rhizosphere fungal communities	Root rot by Phytophthora cinnamomi shifts the composition and structure of avocado rhizosphere fungal communities	Root rot by Phytophthora cinnamomi shifts the composition and structure of avocado rhizosphere fungal communities	Root rot by Phytophthora cinnamomi shifts the composition and structure of avocado rhizosphere fungal communities	Root rot by Phytophthora cinnamomi shifts the composition and structure of avocado rhizosphere fungal communities	Root rot by Phytophthora cinnamomi shifts the composition and structure of avocado rhizosphere fungal communities	Root rot by Phytophthora cinnamomi shifts the composition and structure of avocado rhizosphere fungal communities	Root rot by Phytophthora cinnamomi shifts the composition and structure of avocado rhizosphere fungal communities	Root rot by Phytophthora cinnamomi shifts the composition and structure of avocado rhizosphere fungal communities	Root rot by Phytophthora cinnamomi shifts the composition and structure of avocado rhizosphere fungal communities	Root rot by Phytophthora cinnamomi shifts the composition and structure of avocado rhizosphere fungal communities	Root rot by Phytophthora cinnamomi shifts the composition and structure of avocado rhizosphere fungal communities	Root rot by Phytophthora cinnamomi shifts the composition and structure of avocado rhizosphere fungal communities	Root rot by Phytophthora cinnamomi shifts the composition and structure of avocado rhizosphere fungal communities	Root rot by Phytophthora cinnamomi shifts the composition and structure of avocado rhizosphere fungal communities	Root rot by Phytophthora cinnamomi shifts the composition and structure of avocado rhizosphere fungal communities	Root rot by Phytophthora cinnamomi shifts the composition and structure of avocado rhizosphere fungal communities	Root rot by Phytophthora cinnamomi shifts the composition and structure of avocado rhizosphere fungal communities	Root rot by Phytophthora cinnamomi shifts the composition and structure of avocado rhizosphere fungal communities	Root rot by Phytophthora cinnamomi shifts the composition and structure of avocado rhizosphere fungal communities	Root rot by Phytophthora cinnamomi shifts the composition and structure of avocado rhizosphere fungal communities	Root rot by Phytophthora cinnamomi shifts the composition and structure of avocado rhizosphere fungal communities	Root rot by Phytophthora cinnamomi shifts the composition and structure of avocado rhizosphere fungal communities	Root rot by Phytophthora cinnamomi shifts the composition and structure of avocado rhizosphere fungal communities	Root rot by Phytophthora cinnamomi shifts the composition and structure of avocado rhizosphere fungal communities	Root rot by Phytophthora cinnamomi shifts the composition and structure of avocado rhizosphere fungal communities	Root rot by Phytophthora cinnamomi shifts the composition and structure of avocado rhizosphere fungal communities	Root rot by Phytophthora cinnamomi shifts the composition and structure of avocado rhizosphere fungal communities	Root rot by Phytophthora cinnamomi shifts the composition and structure of avocado rhizosphere fungal communities	Root rot by Phytophthora cinnamomi shifts the composition and structure of avocado rhizosphere fungal communities	Root rot by Phytophthora cinnamomi shifts the composition and structure of avocado rhizosphere fungal communities	Root rot by Phytophthora cinnamomi shifts the composition and structure of avocado rhizosphere fungal communities	Root rot by Phytophthora cinnamomi shifts the composition and structure of avocado rhizosphere fungal communities	Root rot by Phytophthora cinnamomi shifts the composition and structure of avocado rhizosphere fungal communities	Root rot by Phytophthora cinnamomi shifts the composition and structure of avocado rhizosphere fungal communities	Root rot by Phytophthora cinnamomi shifts the composition and structure of avocado rhizosphere fungal communities	Root rot by Phytophthora cinnamomi shifts the composition and structure of avocado rhizosphere fungal communities	Root rot by Phytophthora cinnamomi shifts the composition and structure of avocado rhizosphere fungal communities	Root rot by Phytophthora cinnamomi shifts the composition and structure of avocado rhizosphere fungal communities	Root rot by Phytophthora cinnamomi shifts the composition and structure of avocado rhizosphere fungal communities	Root rot by Phytophthora cinnamomi shifts the composition and structure of avocado rhizosphere fungal communities	Root rot by Phytophthora cinnamomi shifts the composition and structure of avocado rhizosphere fungal communities	Root rot by Phytophthora cinnamomi shifts the composition and structure of avocado rhizosphere fungal communities	Root rot by Phytophthora cinnamomi shifts the composition and structure of avocado rhizosphere fungal communities	Root rot by Phytophthora cinnamomi shifts the composition and structure of avocado rhizosphere fungal communities	Root rot by Phytophthora cinnamomi shifts the composition and structure of avocado rhizosphere fungal communities	Root rot by Phytophthora cinnamomi shifts the composition and structure of avocado rhizosphere fungal communities	Root rot by Phytophthora cinnamomi shifts the composition and structure of avocado rhizosphere fungal communities	Root rot by Phytophthora cinnamomi shifts the composition and structure of avocado rhizosphere fungal communities	Root rot by Phytophthora cinnamomi shifts the composition and structure of avocado rhizosphere fungal communities	Root rot by Phytophthora cinnamomi shifts the composition and structure of avocado rhizosphere fungal communities	Root rot by Phytophthora cinnamomi shifts the composition and structure of avocado rhizosphere fungal communities	Root rot by Phytophthora cinnamomi shifts the composition and structure of avocado rhizosphere fungal communities	Root rot by Phytophthora cinnamomi shifts the composition and structure of avocado rhizosphere fungal communities	Root rot by Phytophthora cinnamomi shifts the composition and structure of avocado rhizosphere fungal communities	Root rot by Phytophthora cinnamomi shifts the composition and structure of avocado rhizosphere fungal communities	Root rot by Phytophthora cinnamomi shifts the composition and structure of avocado rhizosphere fungal communities	Root rot by Phytophthora cinnamomi shifts the composition and structure of avocado rhizosphere fungal communities	Root rot by Phytophthora cinnamomi shifts the composition and structure of avocado rhizosphere fungal communities	Root rot by Phytophthora cinnamomi shifts the composition and structure of avocado rhizosphere fungal communities	Root rot by Phytophthora cinnamomi shifts the composition and structure of avocado rhizosphere fungal communities	Root rot by Phytophthora cinnamomi shifts the composition and structure of avocado rhizosphere fungal communities	Root rot by Phytophthora cinnamomi shifts the composition and structure of avocado rhizosphere fungal communities	Root rot by Phytophthora cinnamomi shifts the composition and structure of avocado rhizosphere fungal communities	Root rot by Phytophthora cinnamomi shifts the composition and structure of avocado rhizosphere fungal communities	Root rot by Phytophthora cinnamomi shifts the composition and structure of avocado rhizosphere fungal communities	Root rot by Phytophthora cinnamomi shifts the composition and structure of avocado rhizosphere fungal communities	Root rot by Phytophthora cinnamomi shifts the composition and structure of avocado rhizosphere fungal communities	Root rot by Phytophthora cinnamomi shifts the composition and structure of avocado rhizosphere fungal communities	Root rot by Phytophthora cinnamomi shifts the composition and structure of avocado rhizosphere fungal communities	Root rot by Phytophthora cinnamomi shifts the composition and structure of avocado rhizosphere fungal communities	Root rot by Phytophthora cinnamomi shifts the composition and structure of avocado rhizosphere fungal communities	Root rot by Phytophthora cinnamomi shifts the composition and structure of avocado rhizosphere fungal communities	Root rot by Phytophthora cinnamomi shifts the composition and structure of avocado rhizosphere fungal communities	Root rot by Phytophthora cinnamomi shifts the composition and structure of avocado rhizosphere fungal communities	Root rot by Phytophthora cinnamomi shifts the composition and structure of avocado rhizosphere fungal communities	Root rot by Phytophthora cinnamomi shifts the composition and structure of avocado rhizosphere fungal communities	Root rot by Phytophthora cinnamomi shifts the composition and structure of avocado rhizosphere fungal communities	Root rot by Phytophthora cinnamomi shifts the composition and structure of avocado rhizosphere fungal communities	Root rot by Phytophthora cinnamomi shifts the composition and structure of avocado rhizosphere fungal communities	Root rot by Phytophthora cinnamomi shifts the composition and structure of avocado rhizosphere fungal communities	Root rot by Phytophthora cinnamomi shifts the composition and structure of avocado rhizosphere fungal communities	Root rot by Phytophthora cinnamomi shifts the composition and structure of avocado rhizosphere fungal communities	Root rot by Phytophthora cinnamomi shifts the composition and structure of avocado rhizosphere fungal communities	Root rot by Phytophthora cinnamomi shifts the composition and structure of avocado rhizosphere fungal communities	Root rot by Phytophthora cinnamomi shifts the composition and structure of avocado rhizosphere fungal communities	Root rot by Phytophthora cinnamomi shifts the composition and structure of avocado rhizosphere fungal communities	Root rot by Phytophthora cinnamomi shifts the composition and structure of avocado rhizosphere fungal communities	Root rot by Phytophthora cinnamomi shifts the composition and structure of avocado rhizosphere fungal communities	Root rot by Phytophthora cinnamomi shifts the composition and structure of avocado rhizosphere fungal communities	Root rot by Phytophthora cinnamomi shifts the composition and structure of avocado rhizosphere fungal communities	Root rot by Phytophthora cinnamomi shifts the composition and structure of avocado rhizosphere fungal communities	Root rot by Phytophthora cinnamomi shifts the composition and structure of avocado rhizosphere fungal communities	Root rot by Phytophthora cinnamomi shifts the composition and structure of avocado rhizosphere fungal communities	Root rot by Phytophthora cinnamomi shifts the composition and structure of avocado rhizosphere fungal communities	Root rot by Phytophthora cinnamomi shifts the composition and structure of avocado rhizosphere fungal communities	Root rot by Phytophthora cinnamomi shifts the composition and structure of avocado rhizosphere fungal communities	Root rot by Phytophthora cinnamomi shifts the composition and structure of avocado rhizosphere fungal communities	Root rot by Phytophthora cinnamomi shifts the composition and structure of avocado rhizosphere fungal communities	Root rot by Phytophthora cinnamomi shifts the composition and structure of avocado rhizosphere fungal communities	Root rot by Phytophthora cinnamomi shifts the composition and structure of avocado rhizosphere fungal communities	Root rot by Phytophthora cinnamomi shifts the composition and structure of avocado rhizosphere fungal communities	Root rot by Phytophthora cinnamomi shifts the composition and structure of avocado rhizosphere fungal communities	Root rot by Phytophthora cinnamomi shifts the composition and structure of avocado rhizosphere fungal communities	Root rot by Phytophthora cinnamomi shifts the composition and structure of avocado rhizosphere fungal communities	Root rot by Phytophthora cinnamomi shifts the composition and structure of avocado rhizosphere fungal communities	Root rot by Phytophthora cinnamomi shifts the composition and structure of avocado rhizosphere fungal communities	Root rot by Phytophthora cinnamomi shifts the composition and structure of avocado rhizosphere fungal communities	Root rot by Phytophthora cinnamomi shifts the composition and structure of avocado rhizosphere fungal communities	Root rot by Phytophthora cinnamomi shifts the composition and structure of avocado rhizosphere fungal communities	Root rot by Phytophthora cinnamomi shifts the composition and structure of avocado rhizosphere fungal communities	Root rot by Phytophthora cinnamomi shifts the composition and structure of avocado rhizosphere fungal communities	Root rot by Phytophthora cinnamomi shifts the composition and structure of avocado rhizosphere fungal communities	Root rot by Phytophthora cinnamomi shifts the composition and structure of avocado rhizosphere fungal communities	Root rot by Phytophthora cinnamomi shifts the composition and structure of avocado rhizosphere fungal communities	Root rot by Phytophthora cinnamomi shifts the composition and structure of avocado rhizosphere fungal communities	Root rot by Phytophthora cinnamomi shifts the composition and structure of avocado rhizosphere fungal communities	Root rot by Phytophthora cinnamomi shifts the composition and structure of avocado rhizosphere fungal communities	Root rot by Phytophthora cinnamomi shifts the composition and structure of avocado rhizosphere fungal communities	Root rot by Phytophthora cinnamomi shifts the composition and structure of avocado rhizosphere fungal communities	Root rot by Phytophthora cinnamomi shifts the composition and structure of avocado rhizosphere fungal communities	Root rot by Phytophthora cinnamomi shifts the composition and structure of avocado rhizosphere fungal communities	Root rot by Phytophthora cinnamomi shifts the composition and structure of avocado rhizosphere fungal communities	Root rot by Phytophthora cinnamomi shifts the composition and structure of avocado rhizosphere fungal communities	Root rot by Phytophthora cinnamomi shifts the composition and structure of avocado rhizosphere fungal communities	Root rot by Phytophthora cinnamomi shifts the composition and structure of avocado rhizosphere fungal communities	Root rot by Phytophthora cinnamomi shifts the composition and structure of avocado rhizosphere fungal communities	Root rot by Phytophthora cinnamomi shifts the composition and structure of avocado rhizosphere fungal communities	Root rot by Phytophthora cinnamomi shifts the composition and structure of avocado rhizosphere fungal communities	Root rot by Phytophthora cinnamomi shifts the composition and structure of avocado rhizosphere fungal communities	Root rot by Phytophthora cinnamomi shifts the composition and structure of avocado rhizosphere fungal communities	Root rot by Phytophthora cinnamomi shifts the composition and structure of avocado rhizosphere fungal communities	Root rot by Phytophthora cinnamomi shifts the composition and structure of avocado rhizosphere fungal communities	Root rot by Phytophthora cinnamomi shifts the composition and structure of avocado rhizosphere fungal communities	Root rot by Phytophthora cinnamomi shifts the composition and structure of avocado rhizosphere fungal communities	Root rot by Phytophthora cinnamomi shifts the composition and structure of avocado rhizosphere fungal communities	Root rot by Phytophthora cinnamomi shifts the composition and structure of avocado rhizosphere fungal communities	Root rot by Phytophthora cinnamomi shifts the composition and structure of avocado rhizosphere fungal communities	Root rot by Phytophthora cinnamomi shifts the composition and structure of avocado rhizosphere fungal communities	Root rot by Phytophthora cinnamomi shifts the composition and structure of avocado rhizosphere fungal communities	Root rot by Phytophthora cinnamomi shifts the composition and structure of avocado rhizosphere fungal communities	Root rot by Phytophthora cinnamomi shifts the composition and structure of avocado rhizosphere fungal communities	Root rot by Phytophthora cinnamomi shifts the composition and structure of avocado rhizosphere fungal communities	Root rot by Phytophthora cinnamomi shifts the composition and structure of avocado rhizosphere fungal communities	Root rot by Phytophthora cinnamomi shifts the composition and structure of avocado rhizosphere fungal communities	Root rot by Phytophthora cinnamomi shifts the composition and structure of avocado rhizosphere fungal communities	Root rot by Phytophthora cinnamomi shifts the composition and structure of avocado rhizosphere fungal communities	Root rot by Phytophthora cinnamomi shifts the composition and structure of avocado rhizosphere fungal communities	Root rot by Phytophthora cinnamomi shifts the composition and structure of avocado rhizosphere fungal communities	Root rot by Phytophthora cinnamomi shifts the composition and structure of avocado rhizosphere fungal communities	Root rot by Phytophthora cinnamomi shifts the composition and structure of avocado rhizosphere fungal communities	Root rot by Phytophthora cinnamomi shifts the composition and structure of avocado rhizosphere fungal communities	Root rot by Phytophthora cinnamomi shifts the composition and structure of avocado rhizosphere fungal communities	Root rot by Phytophthora cinnamomi shifts the composition and structure of avocado rhizosphere fungal communities	Root rot by Phytophthora cinnamomi shifts the composition and structure of avocado rhizosphere fungal communities	Root rot by Phytophthora cinnamomi shifts the composition and structure of avocado rhizosphere fungal communities	Root rot by Phytophthora cinnamomi shifts the composition and structure of avocado rhizosphere fungal communities	Root rot by Phytophthora cinnamomi shifts the composition and structure of avocado rhizosphere fungal communities	Root rot by Phytophthora cinnamomi shifts the composition and structure of avocado rhizosphere fungal communities	Root rot by Phytophthora cinnamomi shifts the composition and structure of avocado rhizosphere fungal communities	Root rot by Phytophthora cinnamomi shifts the composition and structure of avocado rhizosphere fungal communities	Root rot by Phytophthora cinnamomi shifts the composition and structure of avocado rhizosphere fungal communities	Root rot by Phytophthora cinnamomi shifts the composition and structure of avocado rhizosphere fungal communities	Root rot by Phytophthora cinnamomi shifts the composition and structure of avocado rhizosphere fungal communities	Root rot by Phytophthora cinnamomi shifts the composition and structure of avocado rhizosphere fungal communities	Root rot by Phytophthora cinnamomi shifts the composition and structure of avocado rhizosphere fungal communities	Root rot by Phytophthora cinnamomi shifts the composition and structure of avocado rhizosphere fungal communities	Root rot by Phytophthora cinnamomi shifts the composition and structure of avocado rhizosphere fungal communities	Root rot by Phytophthora cinnamomi shifts the composition and structure of avocado rhizosphere fungal communities	Root rot by Phytophthora cinnamomi shifts the composition and structure of avocado rhizosphere fungal communities	Root rot by Phytophthora cinnamomi shifts the composition and structure of avocado rhizosphere fungal communities	Root rot by Phytophthora cinnamomi shifts the composition and structure of avocado rhizosphere fungal communities	Root rot by Phytophthora cinnamomi shifts the composition and structure of avocado rhizosphere fungal communities	Root rot by Phytophthora cinnamomi shifts the composition and structure of avocado rhizosphere fungal communities	Root rot by Phytophthora cinnamomi shifts the composition and structure of avocado rhizosphere fungal communities	Root rot by Phytophthora cinnamomi shifts the composition and structure of avocado rhizosphere fungal communities	Root rot by Phytophthora cinnamomi shifts the composition and structure of avocado rhizosphere fungal communities	Root rot by Phytophthora cinnamomi shifts the composition and structure of avocado rhizosphere fungal communities	Root rot by Phytophthora cinnamomi shifts the composition and structure of avocado rhizosphere fungal communities	Root rot by Phytophthora cinnamomi shifts the composition and structure of avocado rhizosphere fungal communities	Root rot by Phytophthora cinnamomi shifts the composition and structure of avocado rhizosphere fungal communities	Root rot by Phytophthora cinnamomi shifts the composition and structure of avocado rhizosphere fungal communities	Root rot by Phytophthora cinnamomi shifts the composition and structure of avocado rhizosphere fungal communities	Root rot by Phytophthora cinnamomi shifts the composition and structure of avocado rhizosphere fungal communities	Root rot by Phytophthora cinnamomi shifts the composition and structure of avocado rhizosphere fungal communities	Root rot by Phytophthora cinnamomi shifts the composition and structure of avocado rhizosphere fungal communities	Root rot by Phytophthora cinnamomi shifts the composition and structure of avocado rhizosphere fungal communities	Root rot by Phytophthora cinnamomi shifts the composition and structure of avocado rhizosphere fungal communities	Root rot by Phytophthora cinnamomi shifts the composition and structure of avocado rhizosphere fungal communities	Root rot by Phytophthora cinnamomi shifts the composition and structure of avocado rhizosphere fungal communities	Root rot by Phytophthora cinnamomi shifts the composition and structure of avocado rhizosphere fungal communities	Root rot by Phytophthora cinnamomi shifts the composition and structure of avocado rhizosphere fungal communities	Root rot by Phytophthora cinnamomi shifts the composition and structure of avocado rhizosphere fungal communities	Root rot by Phytophthora cinnamomi shifts the composition and structure of avocado rhizosphere fungal communities	Root rot by Phytophthora cinnamomi shifts the composition and structure of avocado rhizosphere fungal communities	Root rot by Phytophthora cinnamomi shifts the composition and structure of avocado rhizosphere fungal communities	Root rot by Phytophthora cinnamomi shifts the composition and structure of avocado rhizosphere fungal communities	Root rot by Phytophthora cinnamomi shifts the composition and structure of avocado rhizosphere fungal communities	Root rot by Phytophthora cinnamomi shifts the composition and structure of avocado rhizosphere fungal communities	Root rot by Phytophthora cinnamomi shifts the composition and structure of avocado rhizosphere fungal communities	Root rot by Phytophthora cinnamomi shifts the composition and structure of avocado rhizosphere fungal communities	Root rot by Phytophthora cinnamomi shifts the composition and structure of avocado rhizosphere fungal communities	Root rot by Phytophthora cinnamomi shifts the composition and structure of avocado rhizosphere fungal communities	Root rot by Phytophthora cinnamomi shifts the composition and structure of avocado rhizosphere fungal communities	Root rot by Phytophthora cinnamomi shifts the composition and structure of avocado rhizosphere fungal communities	Root rot by Phytophthora cinnamomi shifts the composition and structure of avocado rhizosphere fungal communities	Root rot by Phytophthora cinnamomi shifts the composition and structure of avocado rhizosphere fungal communities	Root rot by Phytophthora cinnamomi shifts the composition and structure of avocado rhizosphere fungal communities	Root rot by Phytophthora cinnamomi shifts the composition and structure of avocado rhizosphere fungal communities	Root rot by Phytophthora cinnamomi shifts the composition and structure of avocado rhizosphere fungal communities	Root rot by Phytophthora cinnamomi shifts the composition and structure of avocado rhizosphere fungal communities	Root rot by Phytophthora cinnamomi shifts the composition and structure of avocado rhizosphere fungal communities	Root rot by Phytophthora cinnamomi shifts the composition and structure of avocado rhizosphere fungal communities	Root rot by Phytophthora cinnamomi shifts the composition and structure of avocado rhizosphere fungal communities	Root rot by Phytophthora cinnamomi shifts the composition and structure of avocado rhizosphere fungal communities	Root rot by Phytophthora cinnamomi shifts the composition and structure of avocado rhizosphere fungal communities	Root rot by Phytophthora cinnamomi shifts the composition and structure of avocado rhizosphere fungal communities	Root rot by Phytophthora cinnamomi shifts the composition and structure of avocado rhizosphere fungal communities	Root rot by Phytophthora cinnamomi shifts the composition and structure of avocado rhizosphere fungal communities	Root rot by Phytophthora cinnamomi shifts the composition and structure of avocado rhizosphere fungal communities	Root rot by Phytophthora cinnamomi shifts the composition and structure of avocado rhizosphere fungal communities	Root rot by Phytophthora cinnamomi shifts the composition and structure of avocado rhizosphere fungal communities	Root rot by Phytophthora cinnamomi shifts the composition and structure of avocado rhizosphere fungal communities	Root rot by Phytophthora cinnamomi shifts the composition and structure of avocado rhizosphere fungal communities	Root rot by Phytophthora cinnamomi shifts the composition and structure of avocado rhizosphere fungal communities	Root rot by Phytophthora cinnamomi shifts the composition and structure of avocado rhizosphere fungal communities	Root rot by Phytophthora cinnamomi shifts the composition and structure of avocado rhizosphere fungal communities	Root rot by Phytophthora cinnamomi shifts the composition and structure of avocado rhizosphere fungal communities	Root rot by Phytophthora cinnamomi shifts the composition and structure of avocado rhizosphere fungal communities	Root rot by Phytophthora cinnamomi shifts the composition and structure of avocado rhizosphere fungal communities	Root rot by Phytophthora cinnamomi shifts the composition and structure of avocado rhizosphere fungal communities	Root rot by Phytophthora cinnamomi shifts the composition and structure of avocado rhizosphere fungal communities	Root rot by Phytophthora cinnamomi shifts the composition and structure of avocado rhizosphere fungal communities	Root rot by Phytophthora cinnamomi shifts the composition and structure of avocado rhizosphere fungal communities	Root rot by Phytophthora cinnamomi shifts the composition and structure of avocado rhizosphere fungal communities	Root rot by Phytophthora cinnamomi shifts the composition and structure of avocado rhizosphere fungal communities	Root rot by Phytophthora cinnamomi shifts the composition and structure of avocado rhizosphere fungal communities	Root rot by Phytophthora cinnamomi shifts the composition and structure of avocado rhizosphere fungal communities	Root rot by Phytophthora cinnamomi shifts the composition and structure of avocado rhizosphere fungal communities	Root rot by Phytophthora cinnamomi shifts the composition and structure of avocado rhizosphere fungal communities	Root rot by Phytophthora cinnamomi shifts the composition and structure of avocado rhizosphere fungal communities	Root rot by Phytophthora cinnamomi shifts the composition and structure of avocado rhizosphere fungal communities	Root rot by Phytophthora cinnamomi shifts the composition and structure of avocado rhizosphere fungal communities	Root rot by Phytophthora cinnamomi shifts the composition and structure of avocado rhizosphere fungal communities	Root rot by Phytophthora cinnamomi shifts the composition and structure of avocado rhizosphere fungal communities	Root rot by Phytophthora cinnamomi shifts the composition and structure of avocado rhizosphere fungal communities	Root rot by Phytophthora cinnamomi shifts the composition and structure of avocado rhizosphere fungal communities	Root rot by Phytophthora cinnamomi shifts the composition and structure of avocado rhizosphere fungal communities	Root rot by Phytophthora cinnamomi shifts the composition and structure of avocado rhizosphere fungal communities	Root rot by Phytophthora cinnamomi shifts the composition and structure of avocado rhizosphere fungal communities	Root rot by Phytophthora cinnamomi shifts the composition and structure of avocado rhizosphere fungal communities	Root rot by Phytophthora cinnamomi shifts the composition and structure of avocado rhizosphere fungal communities	Root rot by Phytophthora cinnamomi shifts the composition and structure of avocado rhizosphere fungal communities	Root rot by Phytophthora cinnamomi shifts the composition and structure of avocado rhizosphere fungal communities	Root rot by Phytophthora cinnamomi shifts the composition and structure of avocado rhizosphere fungal communities	Root rot by Phytophthora cinnamomi shifts the composition and structure of avocado rhizosphere fungal communities	Root rot by Phytophthora cinnamomi shifts the composition and structure of avocado rhizosphere fungal communities	Root rot by Phytophthora cinnamomi shifts the composition and structure of avocado rhizosphere fungal communities	Root rot by Phytophthora cinnamomi shifts the composition and structure of avocado rhizosphere fungal communities	Root rot by Phytophthora cinnamomi shifts the composition and structure of avocado rhizosphere fungal communities	Root rot by Phytophthora cinnamomi shifts the composition and structure of avocado rhizosphere fungal communities	Root rot by Phytophthora cinnamomi shifts the composition and structure of avocado rhizosphere fungal communities	Root rot by Phytophthora cinnamomi shifts the composition and structure of avocado rhizosphere fungal communities	Root rot by Phytophthora cinnamomi shifts the composition and structure of avocado rhizosphere fungal communities	Root rot by Phytophthora cinnamomi shifts the composition and structure of avocado rhizosphere fungal communities	Root rot by Phytophthora cinnamomi shifts the composition and structure of avocado rhizosphere fungal communities	Root rot by Phytophthora cinnamomi shifts the composition and structure of avocado rhizosphere fungal communities	Root rot by Phytophthora cinnamomi shifts the composition and structure of avocado rhizosphere fungal communities	Root rot by Phytophthora cinnamomi shifts the composition and structure of avocado rhizosphere fungal communities	Root rot by Phytophthora cinnamomi shifts the composition and structure of avocado rhizosphere fungal communities	Root rot by Phytophthora cinnamomi shifts the composition and structure of avocado rhizosphere fungal communities	Root rot by Phytophthora cinnamomi shifts the composition and structure of avocado rhizosphere fungal communities	Root rot by Phytophthora cinnamomi shifts the composition and structure of avocado rhizosphere fungal communities	Root rot by Phytophthora cinnamomi shifts the composition and structure of avocado rhizosphere fungal communities	Root rot by Phytophthora cinnamomi shifts the composition and structure of avocado rhizosphere fungal communities	Root rot by Phytophthora cinnamomi shifts the composition and structure of avocado rhizosphere fungal communities	Root rot by Phytophthora cinnamomi shifts the composition and structure of avocado rhizosphere fungal communities	Root rot by Phytophthora cinnamomi shifts the composition and structure of avocado rhizosphere fungal communities	Root rot by Phytophthora cinnamomi shifts the composition and structure of avocado rhizosphere fungal communities	Root rot by Phytophthora cinnamomi shifts the composition and structure of avocado rhizosphere fungal communities	Root rot by Phytophthora cinnamomi shifts the composition and structure of avocado rhizosphere fungal communities	Root rot by Phytophthora cinnamomi shifts the composition and structure of avocado rhizosphere fungal communities	Root rot by Phytophthora cinnamomi shifts the composition and structure of avocado rhizosphere fungal communities	Root rot by Phytophthora cinnamomi shifts the composition and structure of avocado rhizosphere fungal communities	Root rot by Phytophthora cinnamomi shifts the composition and structure of avocado rhizosphere fungal communities	Root rot by Phytophthora cinnamomi shifts the composition and structure of avocado rhizosphere fungal communities	Root rot by Phytophthora cinnamomi shifts the composition and structure of avocado rhizosphere fungal communities	Root rot by Phytophthora cinnamomi shifts the composition and structure of avocado rhizosphere fungal communities	Root rot by Phytophthora cinnamomi shifts the composition and structure of avocado rhizosphere fungal communities	Root rot by Phytophthora cinnamomi shifts the composition and structure of avocado rhizosphere fungal communities	Root rot by Phytophthora cinnamomi shifts the composition and structure of avocado rhizosphere fungal communities	Root rot by Phytophthora cinnamomi shifts the composition and structure of avocado rhizosphere fungal communities	Root rot by Phytophthora cinnamomi shifts the composition and structure of avocado rhizosphere fungal communities	Root rot by Phytophthora cinnamomi shifts the composition and structure of avocado rhizosphere fungal communities	Root rot by Phytophthora cinnamomi shifts the composition and structure of avocado rhizosphere fungal communities	Root rot by Phytophthora cinnamomi shifts the composition and structure of avocado rhizosphere fungal communities	Root rot by Phytophthora cinnamomi shifts the composition and structure of avocado rhizosphere fungal communities	Root rot by Phytophthora cinnamomi shifts the composition and structure of avocado rhizosphere fungal communities	Root rot by Phytophthora cinnamomi shifts the composition and structure of avocado rhizosphere fungal communities	Root rot by Phytophthora cinnamomi shifts the composition and structure of avocado rhizosphere fungal communities	Root rot by Phytophthora cinnamomi shifts the composition and structure of avocado rhizosphere fungal communities	Root rot by Phytophthora cinnamomi shifts the composition and structure of avocado rhizosphere fungal communities	Root rot by Phytophthora cinnamomi shifts the composition and structure of avocado rhizosphere fungal communities	Root rot by Phytophthora cinnamomi shifts the composition and structure of avocado rhizosphere fungal communities	Root rot by Phytophthora cinnamomi shifts the composition and structure of avocado rhizosphere fungal communities	Root rot by Phytophthora cinnamomi shifts the composition and structure of avocado rhizosphere fungal communities	Root rot by Phytophthora cinnamomi shifts the composition and structure of avocado rhizosphere fungal communities	Root rot by Phytophthora cinnamomi shifts the composition and structure of avocado rhizosphere fungal communities	Root rot by Phytophthora cinnamomi shifts the composition and structure of avocado rhizosphere fungal communities	Root rot by Phytophthora cinnamomi shifts the composition and structure of avocado rhizosphere fungal communities	Root rot by Phytophthora cinnamomi shifts the composition and structure of avocado rhizosphere fungal communities	Root rot by Phytophthora cinnamomi shifts the composition and structure of avocado rhizosphere fungal communities	Root rot by Phytophthora cinnamomi shifts the composition and structure of avocado rhizosphere fungal communities	Root rot by Phytophthora cinnamomi shifts the composition and structure of avocado rhizosphere fungal communities	Root rot by Phytophthora cinnamomi shifts the composition and structure of avocado rhizosphere fungal communities	Root rot by Phytophthora cinnamomi shifts the composition and structure of avocado rhizosphere fungal communities	Root rot by Phytophthora cinnamomi shifts the composition and structure of avocado rhizosphere fungal communities	Root rot by Phytophthora cinnamomi shifts the composition and structure of avocado rhizosphere fungal communities	Root rot by Phytophthora cinnamomi shifts the composition and structure of avocado rhizosphere fungal communities	Root rot by Phytophthora cinnamomi shifts the composition and structure of avocado rhizosphere fungal communities	Root rot by Phytophthora cinnamomi shifts the composition and structure of avocado rhizosphere fungal communities	Root rot by Phytophthora cinnamomi shifts the composition and structure of avocado rhizosphere fungal communities	Root rot by Phytophthora cinnamomi shifts the composition and structure of avocado rhizosphere fungal communities	Root rot by Phytophthora cinnamomi shifts the composition and structure of avocado rhizosphere fungal communities	Root rot by Phytophthora cinnamomi shifts the composition and structure of avocado rhizosphere fungal communities	Root rot by Phytophthora cinnamomi shifts the composition and structure of avocado rhizosphere fungal communities	Root rot by Phytophthora cinnamomi shifts the composition and structure of avocado rhizosphere fungal communities	Root rot by Phytophthora cinnamomi shifts the composition and structure of avocado rhizosphere fungal communities	Root rot by Phytophthora cinnamomi shifts the composition and structure of avocado rhizosphere fungal communities	Root rot by Phytophthora cinnamomi shifts the composition and structure of avocado rhizosphere fungal communities	Root rot by Phytophthora cinnamomi shifts the composition and structure of avocado rhizosphere fungal communities	Root rot by Phytophthora cinnamomi shifts the composition and structure of avocado rhizosphere fungal communities	Root rot by Phytophthora cinnamomi shifts the composition and structure of avocado rhizosphere fungal communities	Root rot by Phytophthora cinnamomi shifts the composition and structure of avocado rhizosphere fungal communities	Root rot by Phytophthora cinnamomi shifts the composition and structure of avocado rhizosphere fungal communities	Root rot by Phytophthora cinnamomi shifts the composition and structure of avocado rhizosphere fungal communities	Root rot by Phytophthora cinnamomi shifts the composition and structure of avocado rhizosphere fungal communities	Root rot by Phytophthora cinnamomi shifts the composition and structure of avocado rhizosphere fungal communities	Root rot by Phytophthora cinnamomi shifts the composition and structure of avocado rhizosphere fungal communities	Root rot by Phytophthora cinnamomi shifts the composition and structure of avocado rhizosphere fungal communities	Root rot by Phytophthora cinnamomi shifts the composition and structure of avocado rhizosphere fungal communities	Root rot by Phytophthora cinnamomi shifts the composition and structure of avocado rhizosphere fungal communities	Root rot by Phytophthora cinnamomi shifts the composition and structure of avocado rhizosphere fungal communities	Root rot by Phytophthora cinnamomi shifts the composition and structure of avocado rhizosphere fungal communities	Root rot by Phytophthora cinnamomi shifts the composition and structure of avocado rhizosphere fungal communities	Root rot by Phytophthora cinnamomi shifts the composition and structure of avocado rhizosphere fungal communities	Root rot by Phytophthora cinnamomi shifts the composition and structure of avocado rhizosphere fungal communities	Root rot by Phytophthora cinnamomi shifts the composition and structure of avocado rhizosphere fungal communities	Root rot by Phytophthora cinnamomi shifts the composition and structure of avocado rhizosphere fungal communities	Root rot by Phytophthora cinnamomi shifts the composition and structure of avocado rhizosphere fungal communities	Root rot by Phytophthora cinnamomi shifts the composition and structure of avocado rhizosphere fungal communities	Root rot by Phytophthora cinnamomi shifts the composition and structure of avocado rhizosphere fungal communities	Root rot by Phytophthora cinnamomi shifts the composition and structure of avocado rhizosphere fungal communities	Root rot by Phytophthora cinnamomi shifts the composition and structure of avocado rhizosphere fungal communities	Root rot by Phytophthora cinnamomi shifts the composition and structure of avocado rhizosphere fungal communities	Root rot by Phytophthora cinnamomi shifts the composition and structure of avocado rhizosphere fungal communities	Root rot by Phytophthora cinnamomi shifts the composition and structure of avocado rhizosphere fungal communities	Root rot by Phytophthora cinnamomi shifts the composition and structure of avocado rhizosphere fungal communities	Root rot by Phytophthora cinnamomi shifts the composition and structure of avocado rhizosphere fungal communities	Root rot by Phytophthora cinnamomi shifts the composition and structure of avocado rhizosphere fungal communities	Root rot by Phytophthora cinnamomi shifts the composition and structure of avocado rhizosphere fungal communities	Root rot by Phytophthora cinnamomi shifts the composition and structure of avocado rhizosphere fungal communities	Root rot by Phytophthora cinnamomi shifts the composition and structure of avocado rhizosphere fungal communities	Root rot by Phytophthora cinnamomi shifts the composition and structure of avocado rhizosphere fungal communities	Root rot by Phytophthora cinnamomi shifts the composition and structure of avocado rhizosphere fungal communities	Root rot by Phytophthora cinnamomi shifts the composition and structure of avocado rhizosphere fungal communities	Root rot by Phytophthora cinnamomi shifts the composition and structure of avocado rhizosphere fungal communities	Root rot by Phytophthora cinnamomi shifts the composition and structure of avocado rhizosphere fungal communities	Root rot by Phytophthora cinnamomi shifts the composition and structure of avocado rhizosphere fungal communities	Root rot by Phytophthora cinnamomi shifts the composition and structure of avocado rhizosphere fungal communities	Root rot by Phytophthora cinnamomi shifts the composition and structure of avocado rhizosphere fungal communities	Root rot by Phytophthora cinnamomi shifts the composition and structure of avocado rhizosphere fungal communities	Root rot by Phytophthora cinnamomi shifts the composition and structure of avocado rhizosphere fungal communities	Root rot by Phytophthora cinnamomi shifts the composition and structure of avocado rhizosphere fungal communities	Root rot by Phytophthora cinnamomi shifts the composition and structure of avocado rhizosphere fungal communities	Root rot by Phytophthora cinnamomi shifts the composition and structure of avocado rhizosphere fungal communities	Root rot by Phytophthora cinnamomi shifts the composition and structure of avocado rhizosphere fungal communities	Root rot by Phytophthora cinnamomi shifts the composition and structure of avocado rhizosphere fungal communities	Root rot by Phytophthora cinnamomi shifts the composition and structure of avocado rhizosphere fungal communities	Root rot by Phytophthora cinnamomi shifts the composition and structure of avocado rhizosphere fungal communities	Root rot by Phytophthora cinnamomi shifts the composition and structure of avocado rhizosphere fungal communities	Root rot by Phytophthora cinnamomi shifts the composition and structure of avocado rhizosphere fungal communities	Root rot by Phytophthora cinnamomi shifts the composition and structure of avocado rhizosphere fungal communities	Root rot by Phytophthora cinnamomi shifts the composition and structure of avocado rhizosphere fungal communities	Root rot by Phytophthora cinnamomi shifts the composition and structure of avocado rhizosphere fungal communities	Root rot by Phytophthora cinnamomi shifts the composition and structure of avocado rhizosphere fungal communities	Root rot by Phytophthora cinnamomi shifts the composition and structure of avocado rhizosphere fungal communities	Root rot by Phytophthora cinnamomi shifts the composition and structure of avocado rhizosphere fungal communities	Root rot by Phytophthora cinnamomi shifts the composition and structure of avocado rhizosphere fungal communities	Root rot by Phytophthora cinnamomi shifts the composition and structure of avocado rhizosphere fungal communities	Root rot by Phytophthora cinnamomi shifts the composition and structure of avocado rhizosphere fungal communities	Root rot by Phytophthora cinnamomi shifts the composition and structure of avocado rhizosphere fungal communities	Root rot by Phytophthora cinnamomi shifts the composition and structure of avocado rhizosphere fungal communities	Root rot by Phytophthora cinnamomi shifts the composition and structure of avocado rhizosphere fungal communities	Root rot by Phytophthora cinnamomi shifts the composition and structure of avocado rhizosphere fungal communities	Root rot by Phytophthora cinnamomi shifts the composition and structure of avocado rhizosphere fungal communities	Root rot by Phytophthora cinnamomi shifts the composition and structure of avocado rhizosphere fungal communities	Root rot by Phytophthora cinnamomi shifts the composition and structure of avocado rhizosphere fungal communities	Root rot by Phytophthora cinnamomi shifts the composition and structure of avocado rhizosphere fungal communities	Root rot by Phytophthora cinnamomi shifts the composition and structure of avocado rhizosphere fungal communities	Root rot by Phytophthora cinnamomi shifts the composition and structure of avocado rhizosphere fungal communities	Root rot by Phytophthora cinnamomi shifts the composition and structure of avocado rhizosphere fungal communities	Root rot by Phytophthora cinnamomi shifts the composition and structure of avocado rhizosphere fungal communities	Root rot by Phytophthora cinnamomi shifts the composition and structure of avocado rhizosphere fungal communities	Root rot by Phytophthora cinnamomi shifts the composition and structure of avocado rhizosphere fungal communities	Root rot by Phytophthora cinnamomi shifts the composition and structure of avocado rhizosphere fungal communities	Root rot by Phytophthora cinnamomi shifts the composition and structure of avocado rhizosphere fungal communities	Root rot by Phytophthora cinnamomi shifts the composition and structure of avocado rhizosphere fungal communities	Root rot by Phytophthora cinnamomi shifts the composition and structure of avocado rhizosphere fungal communities	Root rot by Phytophthora cinnamomi shifts the composition and structure of avocado rhizosphere fungal communities	Root rot by Phytophthora cinnamomi shifts the composition and structure of avocado rhizosphere fungal communities	Root rot by Phytophthora cinnamomi shifts the composition and structure of avocado rhizosphere fungal communities	Root rot by Phytophthora cinnamomi shifts the composition and structure of avocado rhizosphere fungal communities	Root rot by Phytophthora cinnamomi shifts the composition and structure of avocado rhizosphere fungal communities	Root rot by Phytophthora cinnamomi shifts the composition and structure of avocado rhizosphere fungal communities	Root rot by Phytophthora cinnamomi shifts the composition and structure of avocado rhizosphere fungal communities	Root rot by Phytophthora cinnamomi shifts the composition and structure of avocado rhizosphere fungal communities	Root rot by Phytophthora cinnamomi shifts the composition and structure of avocado rhizosphere fungal communities	Root rot by Phytophthora cinnamomi shifts the composition and structure of avocado rhizosphere fungal communities	Root rot by Phytophthora cinnamomi shifts the composition and structure of avocado rhizosphere fungal communities	Root rot by Phytophthora cinnamomi shifts the composition and structure of avocado rhizosphere fungal communities	Root rot by Phytophthora cinnamomi shifts the composition and structure of avocado rhizosphere fungal communities	Root rot by Phytophthora cinnamomi shifts the composition and structure of avocado rhizosphere fungal communities	Root rot by Phytophthora cinnamomi shifts the composition and structure of avocado rhizosphere fungal communities	Root rot by Phytophthora cinnamomi shifts the composition and structure of avocado rhizosphere fungal communities	Root rot by Phytophthora cinnamomi shifts the composition and structure of avocado rhizosphere fungal communities	Root rot by Phytophthora cinnamomi shifts the composition and structure of avocado rhizosphere fungal communities	Root rot by Phytophthora cinnamomi shifts the composition and structure of avocado rhizosphere fungal communities	Root rot by Phytophthora cinnamomi shifts the composition and structure of avocado rhizosphere fungal communities	Root rot by Phytophthora cinnamomi shifts the composition and structure of avocado rhizosphere fungal communities	Root rot by Phytophthora cinnamomi shifts the composition and structure of avocado rhizosphere fungal communities	Root rot by Phytophthora cinnamomi shifts the composition and structure of avocado rhizosphere fungal communities	Root rot by Phytophthora cinnamomi shifts the composition and structure of avocado rhizosphere fungal communities	Root rot by Phytophthora cinnamomi shifts the composition and structure of avocado rhizosphere fungal communities	Root rot by Phytophthora cinnamomi shifts the composition and structure of avocado rhizosphere fungal communities	Root rot by Phytophthora cinnamomi shifts the composition and structure of avocado rhizosphere fungal communities	Root rot by Phytophthora cinnamomi shifts the composition and structure of avocado rhizosphere fungal communities	Root rot by Phytophthora cinnamomi shifts the composition and structure of avocado rhizosphere fungal communities	Root rot by Phytophthora cinnamomi shifts the composition and structure of avocado rhizosphere fungal communities	Root rot by Phytophthora cinnamomi shifts the composition and structure of avocado rhizosphere fungal communities	Root rot by Phytophthora cinnamomi shifts the composition and structure of avocado rhizosphere fungal communities	Root rot by Phytophthora cinnamomi shifts the composition and structure of avocado rhizosphere fungal communities	Root rot by Phytophthora cinnamomi shifts the composition and structure of avocado rhizosphere fungal communities	Root rot by Phytophthora cinnamomi shifts the composition and structure of avocado rhizosphere fungal communities	Root rot by Phytophthora cinnamomi shifts the composition and structure of avocado rhizosphere fungal communities	Root rot by Phytophthora cinnamomi shifts the composition and structure of avocado rhizosphere fungal communities	Root rot by Phytophthora cinnamomi shifts the composition and structure of avocado rhizosphere fungal communities	Root rot by Phytophthora cinnamomi shifts the composition and structure of avocado rhizosphere fungal communities	Root rot by Phytophthora cinnamomi shifts the composition and structure of avocado rhizosphere fungal communities	Root rot by Phytophthora cinnamomi shifts the composition and structure of avocado rhizosphere fungal communities	Root rot by Phytophthora cinnamomi shifts the composition and structure of avocado rhizosphere fungal communities	Root rot by Phytophthora cinnamomi shifts the composition and structure of avocado rhizosphere fungal communities	Root rot by Phytophthora cinnamomi shifts the composition and structure of avocado rhizosphere fungal communities	Root rot by Phytophthora cinnamomi shifts the composition and structure of avocado rhizosphere fungal communities	Root rot by Phytophthora cinnamomi shifts the composition and structure of avocado rhizosphere fungal communities	Root rot by Phytophthora cinnamomi shifts the composition and structure of avocado rhizosphere fungal communities	Root rot by Phytophthora cinnamomi shifts the composition and structure of avocado rhizosphere fungal communities	Root rot by Phytophthora cinnamomi shifts the composition and structure of avocado rhizosphere fungal communities	Root rot by Phytophthora cinnamomi shifts the composition and structure of avocado rhizosphere fungal communities	Root rot by Phytophthora cinnamomi shifts the composition and structure of avocado rhizosphere fungal communities	Root rot by Phytophthora cinnamomi shifts the composition and structure of avocado rhizosphere fungal communities	Root rot by Phytophthora cinnamomi shifts the composition and structure of avocado rhizosphere fungal communities	Root rot by Phytophthora cinnamomi shifts the composition and structure of avocado rhizosphere fungal communities	Root rot by Phytophthora cinnamomi shifts the composition and structure of avocado rhizosphere fungal communities	Root rot by Phytophthora cinnamomi shifts the composition and structure of avocado rhizosphere fungal communities	Root rot by Phytophthora cinnamomi shifts the composition and structure of avocado rhizosphere fungal communities	Root rot by Phytophthora cinnamomi shifts the composition and structure of avocado rhizosphere fungal communities	Root rot by Phytophthora cinnamomi shifts the composition and structure of avocado rhizosphere fungal communities	Root rot by Phytophthora cinnamomi shifts the composition and structure of avocado rhizosphere fungal communities	Root rot by Phytophthora cinnamomi shifts the composition and structure of avocado rhizosphere fungal communities	Root rot by Phytophthora cinnamomi shifts the composition and structure of avocado rhizosphere fungal communities	Root rot by Phytophthora cinnamomi shifts the composition and structure of avocado rhizosphere fungal communities	Root rot by Phytophthora cinnamomi shifts the composition and structure of avocado rhizosphere fungal communities	Root rot by Phytophthora cinnamomi shifts the composition and structure of avocado rhizosphere fungal communities	Root rot by Phytophthora cinnamomi shifts the composition and structure of avocado rhizosphere fungal communities	Root rot by Phytophthora cinnamomi shifts the composition and structure of avocado rhizosphere fungal communities	Root rot by Phytophthora cinnamomi shifts the composition and structure of avocado rhizosphere fungal communities	Root rot by Phytophthora cinnamomi shifts the composition and structure of avocado rhizosphere fungal communities	Root rot by Phytophthora cinnamomi shifts the composition and structure of avocado rhizosphere fungal communities	Root rot by Phytophthora cinnamomi shifts the composition and structure of avocado rhizosphere fungal communities	Root rot by Phytophthora cinnamomi shifts the composition and structure of avocado rhizosphere fungal communities	Root rot by Phytophthora cinnamomi shifts the composition and structure of avocado rhizosphere fungal communities	Root rot by Phytophthora cinnamomi shifts the composition and structure of avocado rhizosphere fungal communities	Root rot by Phytophthora cinnamomi shifts the composition and structure of avocado rhizosphere fungal communities	Root rot by Phytophthora cinnamomi shifts the composition and structure of avocado rhizosphere fungal communities	Root rot by Phytophthora cinnamomi shifts the composition and structure of avocado rhizosphere fungal communities	Root rot by Phytophthora cinnamomi shifts the composition and structure of avocado rhizosphere fungal communities	Root rot by Phytophthora cinnamomi shifts the composition and structure of avocado rhizosphere fungal communities	Root rot by Phytophthora cinnamomi shifts the composition and structure of avocado rhizosphere fungal communities	Root rot by Phytophthora cinnamomi shifts the composition and structure of avocado rhizosphere fungal communities	Root rot by Phytophthora cinnamomi shifts the composition and structure of avocado rhizosphere fungal communities	Root rot by Phytophthora cinnamomi shifts the composition and structure of avocado rhizosphere fungal communities	Root rot by Phytophthora cinnamomi shifts the composition and structure of avocado rhizosphere fungal communities	Root rot by Phytophthora cinnamomi shifts the composition and structure of avocado rhizosphere fungal communities	Root rot by Phytophthora cinnamomi shifts the composition and structure of avocado rhizosphere fungal communities	Root rot by Phytophthora cinnamomi shifts the composition and structure of avocado rhizosphere fungal communities	Root rot by Phytophthora cinnamomi shifts the composition and structure of avocado rhizosphere fungal communities	Root rot by Phytophthora cinnamomi shifts the composition and structure of avocado rhizosphere fungal communities	Root rot by Phytophthora cinnamomi shifts the composition and structure of avocado rhizosphere fungal communities	Root rot by Phytophthora cinnamomi shifts the composition and structure of avocado rhizosphere fungal communities	Root rot by Phytophthora cinnamomi shifts the composition and structure of avocado rhizosphere fungal communities	Root rot by Phytophthora cinnamomi shifts the composition and structure of avocado rhizosphere fungal communities	Root rot by Phytophthora cinnamomi shifts the composition and structure of avocado rhizosphere fungal communities	Root rot by Phytophthora cinnamomi shifts the composition and structure of avocado rhizosphere fungal communities	Root rot by Phytophthora cinnamomi shifts the composition and structure of avocado rhizosphere fungal communities	Root rot by Phytophthora cinnamomi shifts the composition and structure of avocado rhizosphere fungal communities	Root rot by Phytophthora cinnamomi shifts the composition and structure of avocado rhizosphere fungal communities	Root rot by Phytophthora cinnamomi shifts the composition and structure of avocado rhizosphere fungal communities	Root rot by Phytophthora cinnamomi shifts the composition and structure of avocado rhizosphere fungal communities	Root rot by Phytophthora cinnamomi shifts the composition and structure of avocado rhizosphere fungal communities	Root rot by Phytophthora cinnamomi shifts the composition and structure of avocado rhizosphere fungal communities	Root rot by Phytophthora cinnamomi shifts the composition and structure of avocado rhizosphere fungal communities	Root rot by Phytophthora cinnamomi shifts the composition and structure of avocado rhizosphere fungal communities	Root rot by Phytophthora cinnamomi shifts the composition and structure of avocado rhizosphere fungal communities	Root rot by Phytophthora cinnamomi shifts the composition and structure of avocado rhizosphere fungal communities	Root rot by Phytophthora cinnamomi shifts the composition and structure of avocado rhizosphere fungal communities	Root rot by Phytophthora cinnamomi shifts the composition and structure of avocado rhizosphere fungal communities	Root rot by Phytophthora cinnamomi shifts the composition and structure of avocado rhizosphere fungal communities	Root rot by Phytophthora cinnamomi shifts the composition and structure of avocado rhizosphere fungal communities	Root rot by Phytophthora cinnamomi shifts the composition and structure of avocado rhizosphere fungal communities	Root rot by Phytophthora cinnamomi shifts the composition and structure of avocado rhizosphere fungal communities	Root rot by Phytophthora cinnamomi shifts the composition and structure of avocado rhizosphere fungal communities	Root rot by Phytophthora cinnamomi shifts the composition and structure of avocado rhizosphere fungal communities	Root rot by Phytophthora cinnamomi shifts the composition and structure of avocado rhizosphere fungal communities	Root rot by Phytophthora cinnamomi shifts the composition and structure of avocado rhizosphere fungal communities	Root rot by Phytophthora cinnamomi shifts the composition and structure of avocado rhizosphere fungal communities	Root rot by Phytophthora cinnamomi shifts the composition and structure of avocado rhizosphere fungal communities	Root rot by Phytophthora cinnamomi shifts the composition and structure of avocado rhizosphere fungal communities	Root rot by Phytophthora cinnamomi shifts the composition and structure of avocado rhizosphere fungal communities	Root rot by Phytophthora cinnamomi shifts the composition and structure of avocado rhizosphere fungal communities	Root rot by Phytophthora cinnamomi shifts the composition and structure of avocado rhizosphere fungal communities	Root rot by Phytophthora cinnamomi shifts the composition and structure of avocado rhizosphere fungal communities	Root rot by Phytophthora cinnamomi shifts the composition and structure of avocado rhizosphere fungal communities	Root rot by Phytophthora cinnamomi shifts the composition and structure of avocado rhizosphere fungal communities	Root rot by Phytophthora cinnamomi shifts the composition and structure of avocado rhizosphere fungal communities	Root rot by Phytophthora cinnamomi shifts the composition and structure of avocado rhizosphere fungal communities	Root rot by Phytophthora cinnamomi shifts the composition and structure of avocado rhizosphere fungal communities	Root rot by Phytophthora cinnamomi shifts the composition and structure of avocado rhizosphere fungal communities	Root rot by Phytophthora cinnamomi shifts the composition and structure of avocado rhizosphere fungal communities	Root rot by Phytophthora cinnamomi shifts the composition and structure of avocado rhizosphere fungal communities	Root rot by Phytophthora cinnamomi shifts the composition and structure of avocado rhizosphere fungal communities	Root rot by Phytophthora cinnamomi shifts the composition and structure of avocado rhizosphere fungal communities	Root rot by Phytophthora cinnamomi shifts the composition and structure of avocado rhizosphere fungal communities	Root rot by Phytophthora cinnamomi shifts the composition and structure of avocado rhizosphere fungal communities	Root rot by Phytophthora cinnamomi shifts the composition and structure of avocado rhizosphere fungal communities	Root rot by Phytophthora cinnamomi shifts the composition and structure of avocado rhizosphere fungal communities	Root rot by Phytophthora cinnamomi shifts the composition and structure of avocado rhizosphere fungal communities	Root rot by Phytophthora cinnamomi shifts the composition and structure of avocado rhizosphere fungal communities	Root rot by Phytophthora cinnamomi shifts the composition and structure of avocado rhizosphere fungal communities	Root rot by Phytophthora cinnamomi shifts the composition and structure of avocado rhizosphere fungal communities	Root rot by Phytophthora cinnamomi shifts the composition and structure of avocado rhizosphere fungal communities	Root rot by Phytophthora cinnamomi shifts the composition and structure of avocado rhizosphere fungal communities	Root rot by Phytophthora cinnamomi shifts the composition and structure of avocado rhizosphere fungal communities	Root rot by Phytophthora cinnamomi shifts the composition and structure of avocado rhizosphere fungal communities	Root rot by Phytophthora cinnamomi shifts the composition and structure of avocado rhizosphere fungal communities	Root rot by Phytophthora cinnamomi shifts the composition and structure of avocado rhizosphere fungal communities	Root rot by Phytophthora cinnamomi shifts the composition and structure of avocado rhizosphere fungal communities	Root rot by Phytophthora cinnamomi shifts the composition and structure of avocado rhizosphere fungal communities	Root rot by Phytophthora cinnamomi shifts the composition and structure of avocado rhizosphere fungal communities	Root rot by Phytophthora cinnamomi shifts the composition and structure of avocado rhizosphere fungal communities	Root rot by Phytophthora cinnamomi shifts the composition and structure of avocado rhizosphere fungal communities	Root rot by Phytophthora cinnamomi shifts the composition and structure of avocado rhizosphere fungal communities	Root rot by Phytophthora cinnamomi shifts the composition and structure of avocado rhizosphere fungal communities	Root rot by Phytophthora cinnamomi shifts the composition and structure of avocado rhizosphere fungal communities	Root rot by Phytophthora cinnamomi shifts the composition and structure of avocado rhizosphere fungal communities	Root rot by Phytophthora cinnamomi shifts the composition and structure of avocado rhizosphere fungal communities	Root rot by Phytophthora cinnamomi shifts the composition and structure of avocado rhizosphere fungal communities	Root rot by Phytophthora cinnamomi shifts the composition and structure of avocado rhizosphere fungal communities	Root rot by Phytophthora cinnamomi shifts the composition and structure of avocado rhizosphere fungal communities	Root rot by Phytophthora cinnamomi shifts the composition and structure of avocado rhizosphere fungal communities	Root rot by Phytophthora cinnamomi shifts the composition and structure of avocado rhizosphere fungal communities	Root rot by Phytophthora cinnamomi shifts the composition and structure of avocado rhizosphere fungal communities	Root rot by Phytophthora cinnamomi shifts the composition and structure of avocado rhizosphere fungal communities	Root rot by Phytophthora cinnamomi shifts the composition and structure of avocado rhizosphere fungal communities	Root rot by Phytophthora cinnamomi shifts the composition and structure of avocado rhizosphere fungal communities	Root rot by Phytophthora cinnamomi shifts the composition and structure of avocado rhizosphere fungal communities	Root rot by Phytophthora cinnamomi shifts the composition and structure of avocado rhizosphere fungal communities	Root rot by Phytophthora cinnamomi shifts the composition and structure of avocado rhizosphere fungal communities	Root rot by Phytophthora cinnamomi shifts the composition and structure of avocado rhizosphere fungal communities	Root rot by Phytophthora cinnamomi shifts the composition and structure of avocado rhizosphere fungal communities	Root rot by Phytophthora cinnamomi shifts the composition and structure of avocado rhizosphere fungal communities	Root rot by Phytophthora cinnamomi shifts the composition and structure of avocado rhizosphere fungal communities	Root rot by Phytophthora cinnamomi shifts the composition and structure of avocado rhizosphere fungal communities	Root rot by Phytophthora cinnamomi shifts the composition and structure of avocado rhizosphere fungal communities	Root rot by Phytophthora cinnamomi shifts the composition and structure of avocado rhizosphere fungal communities	Root rot by Phytophthora cinnamomi shifts the composition and structure of avocado rhizosphere fungal communities	Root rot by Phytophthora cinnamomi shifts the composition and structure of avocado rhizosphere fungal communities	Root rot by Phytophthora cinnamomi shifts the composition and structure of avocado rhizosphere fungal communities	Root rot by Phytophthora cinnamomi shifts the composition and structure of avocado rhizosphere fungal communities	Root rot by Phytophthora cinnamomi shifts the composition and structure of avocado rhizosphere fungal communities	Root rot by Phytophthora cinnamomi shifts the composition and structure of avocado rhizosphere fungal communities	Root rot by Phytophthora cinnamomi shifts the composition and structure of avocado rhizosphere fungal communities	Root rot by Phytophthora cinnamomi shifts the composition and structure of avocado rhizosphere fungal communities	Root rot by Phytophthora cinnamomi shifts the composition and structure of avocado rhizosphere fungal communities	Root rot by Phytophthora cinnamomi shifts the composition and structure of avocado rhizosphere fungal communities	Root rot by Phytophthora cinnamomi shifts the composition and structure of avocado rhizosphere fungal communities	Root rot by Phytophthora cinnamomi shifts the composition and structure of avocado rhizosphere fungal communities	Root rot by Phytophthora cinnamomi shifts the composition and structure of avocado rhizosphere fungal communities	Root rot by Phytophthora cinnamomi shifts the composition and structure of avocado rhizosphere fungal communities	Root rot by Phytophthora cinnamomi shifts the composition and structure of avocado rhizosphere fungal communities	Root rot by Phytophthora cinnamomi shifts the composition and structure of avocado rhizosphere fungal communities	Root rot by Phytophthora cinnamomi shifts the composition and structure of avocado rhizosphere fungal communities	Root rot by Phytophthora cinnamomi shifts the composition and structure of avocado rhizosphere fungal communities	Root rot by Phytophthora cinnamomi shifts the composition and structure of avocado rhizosphere fungal communities	Root rot by Phytophthora cinnamomi shifts the composition and structure of avocado rhizosphere fungal communities	Root rot by Phytophthora cinnamomi shifts the composition and structure of avocado rhizosphere fungal communities	Root rot by Phytophthora cinnamomi shifts the composition and structure of avocado rhizosphere fungal communities	Root rot by Phytophthora cinnamomi shifts the composition and structure of avocado rhizosphere fungal communities	Root rot by Phytophthora cinnamomi shifts the composition and structure of avocado rhizosphere fungal communities	Root rot by Phytophthora cinnamomi shifts the composition and structure of avocado rhizosphere fungal communities	Root rot by Phytophthora cinnamomi shifts the composition and structure of avocado rhizosphere fungal communities	Root rot by Phytophthora cinnamomi shifts the composition and structure of avocado rhizosphere fungal communities	Root rot by Phytophthora cinnamomi shifts the composition and structure of avocado rhizosphere fungal communities	Root rot by Phytophthora cinnamomi shifts the composition and structure of avocado rhizosphere fungal communities	Root rot by Phytophthora cinnamomi shifts the composition and structure of avocado rhizosphere fungal communities	Root rot by Phytophthora cinnamomi shifts the composition and structure of avocado rhizosphere fungal communities	Root rot by Phytophthora cinnamomi shifts the composition and structure of avocado rhizosphere fungal communities	Root rot by Phytophthora cinnamomi shifts the composition and structure of avocado rhizosphere fungal communities	Root rot by Phytophthora cinnamomi shifts the composition and structure of avocado rhizosphere fungal communities	Root rot by Phytophthora cinnamomi shifts the composition and structure of avocado rhizosphere fungal communities	Root rot by Phytophthora cinnamomi shifts the composition and structure of avocado rhizosphere fungal communities	Root rot by Phytophthora cinnamomi shifts the composition and structure of avocado rhizosphere fungal communities	Root rot by Phytophthora cinnamomi shifts the composition and structure of avocado rhizosphere fungal communities	Root rot by Phytophthora cinnamomi shifts the composition and structure of avocado rhizosphere fungal communities	Root rot by Phytophthora cinnamomi shifts the composition and structure of avocado rhizosphere fungal communities	Root rot by Phytophthora cinnamomi shifts the composition and structure of avocado rhizosphere fungal communities	Root rot by Phytophthora cinnamomi shifts the composition and structure of avocado rhizosphere fungal communities	Root rot by Phytophthora cinnamomi shifts the composition and structure of avocado rhizosphere fungal communities	Root rot by Phytophthora cinnamomi shifts the composition and structure of avocado rhizosphere fungal communities	Root rot by Phytophthora cinnamomi shifts the composition and structure of avocado rhizosphere fungal communities	Root rot by Phytophthora cinnamomi shifts the composition and structure of avocado rhizosphere fungal communities	Root rot by Phytophthora cinnamomi shifts the composition and structure of avocado rhizosphere fungal communities	Root rot by Phytophthora cinnamomi shifts the composition and structure of avocado rhizosphere fungal communities	Root rot by Phytophthora cinnamomi shifts the composition and structure of avocado rhizosphere fungal communities	Root rot by Phytophthora cinnamomi shifts the composition and structure of avocado rhizosphere fungal communities	Root rot by Phytophthora cinnamomi shifts the composition and structure of avocado rhizosphere fungal communities	Root rot by Phytophthora cinnamomi shifts the composition and structure of avocado rhizosphere fungal communities	Root rot by Phytophthora cinnamomi shifts the composition and structure of avocado rhizosphere fungal communities	Root rot by Phytophthora cinnamomi shifts the composition and structure of avocado rhizosphere fungal communities	Root rot by Phytophthora cinnamomi shifts the composition and structure of avocado rhizosphere fungal communities	Root rot by Phytophthora cinnamomi shifts the composition and structure of avocado rhizosphere fungal communities	Root rot by Phytophthora cinnamomi shifts the composition and structure of avocado rhizosphere fungal communities	Root rot by Phytophthora cinnamomi shifts the composition and structure of avocado rhizosphere fungal communities	Root rot by Phytophthora cinnamomi shifts the composition and structure of avocado rhizosphere fungal communities	Root rot by Phytophthora cinnamomi shifts the composition and structure of avocado rhizosphere fungal communities	Root rot by Phytophthora cinnamomi shifts the composition and structure of avocado rhizosphere fungal communities	Root rot by Phytophthora cinnamomi shifts the composition and structure of avocado rhizosphere fungal communities	Root rot by Phytophthora cinnamomi shifts the composition and structure of avocado rhizosphere fungal communities	Root rot by Phytophthora cinnamomi shifts the composition and structure of avocado rhizosphere fungal communities	Root rot by Phytophthora cinnamomi shifts the composition and structure of avocado rhizosphere fungal communities	Root rot by Phytophthora cinnamomi shifts the composition and structure of avocado rhizosphere fungal communities	Root rot by Phytophthora cinnamomi shifts the composition and structure of avocado rhizosphere fungal communities	Root rot by Phytophthora cinnamomi shifts the composition and structure of avocado rhizosphere fungal communities	Root rot by Phytophthora cinnamomi shifts the composition and structure of avocado rhizosphere fungal communities	Root rot by Phytophthora cinnamomi shifts the composition and structure of avocado rhizosphere fungal communities	Root rot by Phytophthora cinnamomi shifts the composition and structure of avocado rhizosphere fungal communities	Root rot by Phytophthora cinnamomi shifts the composition and structure of avocado rhizosphere fungal communities	Root rot by Phytophthora cinnamomi shifts the composition and structure of avocado rhizosphere fungal communities	Root rot by Phytophthora cinnamomi shifts the composition and structure of avocado rhizosphere fungal communities	Root rot by Phytophthora cinnamomi shifts the composition and structure of avocado rhizosphere fungal communities	Root rot by Phytophthora cinnamomi shifts the composition and structure of avocado rhizosphere fungal communities	Root rot by Phytophthora cinnamomi shifts the composition and structure of avocado rhizosphere fungal communities	Root rot by Phytophthora cinnamomi shifts the composition and structure of avocado rhizosphere fungal communities	Root rot by Phytophthora cinnamomi shifts the composition and structure of avocado rhizosphere fungal communities	Root rot by Phytophthora cinnamomi shifts the composition and structure of avocado rhizosphere fungal communities	Root rot by Phytophthora cinnamomi shifts the composition and structure of avocado rhizosphere fungal communities	Root rot by Phytophthora cinnamomi shifts the composition and structure of avocado rhizosphere fungal communities	Root rot by Phytophthora cinnamomi shifts the composition and structure of avocado rhizosphere fungal communities	Root rot by Phytophthora cinnamomi shifts the composition and structure of avocado rhizosphere fungal communities	Root rot by Phytophthora cinnamomi shifts the composition and structure of avocado rhizosphere fungal communities	Root rot by Phytophthora cinnamomi shifts the composition and structure of avocado rhizosphere fungal communities	Root rot by Phytophthora cinnamomi shifts the composition and structure of avocado rhizosphere fungal communities	Root rot by Phytophthora cinnamomi shifts the composition and structure of avocado rhizosphere fungal communities	Root rot by Phytophthora cinnamomi shifts the composition and structure of avocado rhizosphere fungal communities	Root rot by Phytophthora cinnamomi shifts the composition and structure of avocado rhizosphere fungal communities	Root rot by Phytophthora cinnamomi shifts the composition and structure of avocado rhizosphere fungal communities	Root rot by Phytophthora cinnamomi shifts the composition and structure of avocado rhizosphere fungal communities	Root rot by Phytophthora cinnamomi shifts the composition and structure of avocado rhizosphere fungal communities	Root rot by Phytophthora cinnamomi shifts the composition and structure of avocado rhizosphere fungal communities	Root rot by Phytophthora cinnamomi shifts the composition and structure of avocado rhizosphere fungal communities	Root rot by Phytophthora cinnamomi shifts the composition and structure of avocado rhizosphere fungal communities	Root rot by Phytophthora cinnamomi shifts the composition and structure of avocado rhizosphere fungal communities	Root rot by Phytophthora cinnamomi shifts the composition and structure of avocado rhizosphere fungal communities	Root rot by Phytophthora cinnamomi shifts the composition and structure of avocado rhizosphere fungal communities	Root rot by Phytophthora cinnamomi shifts the composition and structure of avocado rhizosphere fungal communities	Root rot by Phytophthora cinnamomi shifts the composition and structure of avocado rhizosphere fungal communities	Root rot by Phytophthora cinnamomi shifts the composition and structure of avocado rhizosphere fungal communities	Root rot by Phytophthora cinnamomi shifts the composition and structure of avocado rhizosphere fungal communities	Root rot by Phytophthora cinnamomi shifts the composition and structure of avocado rhizosphere fungal communities	Root rot by Phytophthora cinnamomi shifts the composition and structure of avocado rhizosphere fungal communities	Root rot by Phytophthora cinnamomi shifts the composition and structure of avocado rhizosphere fungal communities	Root rot by Phytophthora cinnamomi shifts the composition and structure of avocado rhizosphere fungal communities	Root rot by Phytophthora cinnamomi shifts the composition and structure of avocado rhizosphere fungal communities	Root rot by Phytophthora cinnamomi shifts the composition and structure of avocado rhizosphere fungal communities	Root rot by Phytophthora cinnamomi shifts the composition and structure of avocado rhizosphere fungal communities	Root rot by Phytophthora cinnamomi shifts the composition and structure of avocado rhizosphere fungal communities	Root rot by Phytophthora cinnamomi shifts the composition and structure of avocado rhizosphere fungal communities	Root rot by Phytophthora cinnamomi shifts the composition and structure of avocado rhizosphere fungal communities	Root rot by Phytophthora cinnamomi shifts the composition and structure of avocado rhizosphere fungal communities	Root rot by Phytophthora cinnamomi shifts the composition and structure of avocado rhizosphere fungal communities	Root rot by Phytophthora cinnamomi shifts the composition and structure of avocado rhizosphere fungal communities	Root rot by Phytophthora cinnamomi shifts the composition and structure of avocado rhizosphere fungal communities	Root rot by Phytophthora cinnamomi shifts the composition and structure of avocado rhizosphere fungal communities	Root rot by Phytophthora cinnamomi shifts the composition and structure of avocado rhizosphere fungal communities	Root rot by Phytophthora cinnamomi shifts the composition and structure of avocado rhizosphere fungal communities	Root rot by Phytophthora cinnamomi shifts the composition and structure of avocado rhizosphere fungal communities	Root rot by Phytophthora cinnamomi shifts the composition and structure of avocado rhizosphere fungal communities	Root rot by Phytophthora cinnamomi shifts the composition and structure of avocado rhizosphere fungal communities	Root rot by Phytophthora cinnamomi shifts the composition and structure of avocado rhizosphere fungal communities	Root rot by Phytophthora cinnamomi shifts the composition and structure of avocado rhizosphere fungal communities	Root rot by Phytophthora cinnamomi shifts the composition and structure of avocado rhizosphere fungal communities	Root rot by Phytophthora cinnamomi shifts the composition and structure of avocado rhizosphere fungal communities	Root rot by Phytophthora cinnamomi shifts the composition and structure of avocado rhizosphere fungal communities	Root rot by Phytophthora cinnamomi shifts the composition and structure of avocado rhizosphere fungal communities	Root rot by Phytophthora cinnamomi shifts the composition and structure of avocado rhizosphere fungal communities	Root rot by Phytophthora cinnamomi shifts the composition and structure of avocado rhizosphere fungal communities	Root rot by Phytophthora cinnamomi shifts the composition and structure of avocado rhizosphere fungal communities	Root rot by Phytophthora cinnamomi shifts the composition and structure of avocado rhizosphere fungal communities	Root rot by Phytophthora cinnamomi shifts the composition and structure of avocado rhizosphere fungal communities	Root rot by Phytophthora cinnamomi shifts the composition and structure of avocado rhizosphere fungal communities	Root rot by Phytophthora cinnamomi shifts the composition and structure of avocado rhizosphere fungal communities	Root rot by Phytophthora cinnamomi shifts the composition and structure of avocado rhizosphere fungal communities	Root rot by Phytophthora cinnamomi shifts the composition and structure of avocado rhizosphere fungal communities	Root rot by Phytophthora cinnamomi shifts the composition and structure of avocado rhizosphere fungal communities	Root rot by Phytophthora cinnamomi shifts the composition and structure of avocado rhizosphere fungal communities	Root rot by Phytophthora cinnamomi shifts the composition and structure of avocado rhizosphere fungal communities	Root rot by Phytophthora cinnamomi shifts the composition and structure of avocado rhizosphere fungal communities	Root rot by Phytophthora cinnamomi shifts the composition and structure of avocado rhizosphere fungal communities	Root rot by Phytophthora cinnamomi shifts the composition and structure of avocado rhizosphere fungal communities	Root rot by Phytophthora cinnamomi shifts the composition and structure of avocado rhizosphere fungal communities	Root rot by Phytophthora cinnamomi shifts the composition and structure of avocado rhizosphere fungal communities	Root rot by Phytophthora cinnamomi shifts the composition and structure of avocado rhizosphere fungal communities	Root rot by Phytophthora cinnamomi shifts the composition and structure of avocado rhizosphere fungal communities	Root rot by Phytophthora cinnamomi shifts the composition and structure of avocado rhizosphere fungal communities	Root rot by Phytophthora cinnamomi shifts the composition and structure of avocado rhizosphere fungal communities	Root rot by Phytophthora cinnamomi shifts the composition and structure of avocado rhizosphere fungal communities	Root rot by Phytophthora cinnamomi shifts the composition and structure of avocado rhizosphere fungal communities	Root rot by Phytophthora cinnamomi shifts the composition and structure of avocado rhizosphere fungal communities	Root rot by Phytophthora cinnamomi shifts the composition and structure of avocado rhizosphere fungal communities	Root rot by Phytophthora cinnamomi shifts the composition and structure of avocado rhizosphere fungal communities	Root rot by Phytophthora cinnamomi shifts the composition and structure of avocado rhizosphere fungal communities	Root rot by Phytophthora cinnamomi shifts the composition and structure of avocado rhizosphere fungal communities	Root rot by Phytophthora cinnamomi shifts the composition and structure of avocado rhizosphere fungal communities	Root rot by Phytophthora cinnamomi shifts the composition and structure of avocado rhizosphere fungal communities	Root rot by Phytophthora cinnamomi shifts the composition and structure of avocado rhizosphere fungal communities	Root rot by Phytophthora cinnamomi shifts the composition and structure of avocado rhizosphere fungal communities	Root rot by Phytophthora cinnamomi shifts the composition and structure of avocado rhizosphere fungal communities	Root rot by Phytophthora cinnamomi shifts the composition and structure of avocado rhizosphere fungal communities	Root rot by Phytophthora cinnamomi shifts the composition and structure of avocado rhizosphere fungal communities	Root rot by Phytophthora cinnamomi shifts the composition and structure of avocado rhizosphere fungal communities	Root rot by Phytophthora cinnamomi shifts the composition and structure of avocado rhizosphere fungal communities	Root rot by Phytophthora cinnamomi shifts the composition and structure of avocado rhizosphere fungal communities	Root rot by Phytophthora cinnamomi shifts the composition and structure of avocado rhizosphere fungal communities	Root rot by Phytophthora cinnamomi shifts the composition and structure of avocado rhizosphere fungal communities	Root rot by Phytophthora cinnamomi shifts the composition and structure of avocado rhizosphere fungal communities	Root rot by Phytophthora cinnamomi shifts the composition and structure of avocado rhizosphere fungal communities	Root rot by Phytophthora cinnamomi shifts the composition and structure of avocado rhizosphere fungal communities	Root rot by Phytophthora cinnamomi shifts the composition and structure of avocado rhizosphere fungal communities	Root rot by Phytophthora cinnamomi shifts the composition and structure of avocado rhizosphere fungal communities	Root rot by Phytophthora cinnamomi shifts the composition and structure of avocado rhizosphere fungal communities	Root rot by Phytophthora cinnamomi shifts the composition and structure of avocado rhizosphere fungal communities	Root rot by Phytophthora cinnamomi shifts the composition and structure of avocado rhizosphere fungal communities	Root rot by Phytophthora cinnamomi shifts the composition and structure of avocado rhizosphere fungal communities	Root rot by Phytophthora cinnamomi shifts the composition and structure of avocado rhizosphere fungal communities	Root rot by Phytophthora cinnamomi shifts the composition and structure of avocado rhizosphere fungal communities	Root rot by Phytophthora cinnamomi shifts the composition and structure of avocado rhizosphere fungal communities	Root rot by Phytophthora cinnamomi shifts the composition and structure of avocado rhizosphere fungal communities	Root rot by Phytophthora cinnamomi shifts the composition and structure of avocado rhizosphere fungal communities	Root rot by Phytophthora cinnamomi shifts the composition and structure of avocado rhizosphere fungal communities	Root rot by Phytophthora cinnamomi shifts the composition and structure of avocado rhizosphere fungal communities	Root rot by Phytophthora cinnamomi shifts the composition and structure of avocado rhizosphere fungal communities	Root rot by Phytophthora cinnamomi shifts the composition and structure of avocado rhizosphere fungal communities	Root rot by Phytophthora cinnamomi shifts the composition and structure of avocado rhizosphere fungal communities	Root rot by Phytophthora cinnamomi shifts the composition and structure of avocado rhizosphere fungal communities	Root rot by Phytophthora cinnamomi shifts the composition and structure of avocado rhizosphere fungal communities	Root rot by Phytophthora cinnamomi shifts the composition and structure of avocado rhizosphere fungal communities	Root rot by Phytophthora cinnamomi shifts the composition and structure of avocado rhizosphere fungal communities	Root rot by Phytophthora cinnamomi shifts the composition and structure of avocado rhizosphere fungal communities	Root rot by Phytophthora cinnamomi shifts the composition and structure of avocado rhizosphere fungal communities	Root rot by Phytophthora cinnamomi shifts the composition and structure of avocado rhizosphere fungal communities	Root rot by Phytophthora cinnamomi shifts the composition and structure of avocado rhizosphere fungal communities	Root rot by Phytophthora cinnamomi shifts the composition and structure of avocado rhizosphere fungal communities	Root rot by Phytophthora cinnamomi shifts the composition and structure of avocado rhizosphere fungal communities	Root rot by Phytophthora cinnamomi shifts the composition and structure of avocado rhizosphere fungal communities	Root rot by Phytophthora cinnamomi shifts the composition and structure of avocado rhizosphere fungal communities	Root rot by Phytophthora cinnamomi shifts the composition and structure of avocado rhizosphere fungal communities	Root rot by Phytophthora cinnamomi shifts the composition and structure of avocado rhizosphere fungal communities	Root rot by Phytophthora cinnamomi shifts the composition and structure of avocado rhizosphere fungal communities	Root rot by Phytophthora cinnamomi shifts the composition and structure of avocado rhizosphere fungal communities	Root rot by Phytophthora cinnamomi shifts the composition and structure of avocado rhizosphere fungal communities	Root rot by Phytophthora cinnamomi shifts the composition and structure of avocado rhizosphere fungal communities	Root rot by Phytophthora cinnamomi shifts the composition and structure of avocado rhizosphere fungal communities	Root rot by Phytophthora cinnamomi shifts the composition and structure of avocado rhizosphere fungal communities	Root rot by Phytophthora cinnamomi shifts the composition and structure of avocado rhizosphere fungal communities	Root rot by Phytophthora cinnamomi shifts the composition and structure of avocado rhizosphere fungal communities	Root rot by Phytophthora cinnamomi shifts the composition and structure of avocado rhizosphere fungal communities	Root rot by Phytophthora cinnamomi shifts the composition and structure of avocado rhizosphere fungal communities	Root rot by Phytophthora cinnamomi shifts the composition and structure of avocado rhizosphere fungal communities	Root rot by Phytophthora cinnamomi shifts the composition and structure of avocado rhizosphere fungal communities	Root rot by Phytophthora cinnamomi shifts the composition and structure of avocado rhizosphere fungal communities	Root rot by Phytophthora cinnamomi shifts the composition and structure of avocado rhizosphere fungal communities	Root rot by Phytophthora cinnamomi shifts the composition and structure of avocado rhizosphere fungal communities	Root rot by Phytophthora cinnamomi shifts the composition and structure of avocado rhizosphere fungal communities	Root rot by Phytophthora cinnamomi shifts the composition and structure of avocado rhizosphere fungal communities	Root rot by Phytophthora cinnamomi shifts the composition and structure of avocado rhizosphere fungal communities	Root rot by Phytophthora cinnamomi shifts the composition and structure of avocado rhizosphere fungal communities	Root rot by Phytophthora cinnamomi shifts the composition and structure of avocado rhizosphere fungal communities	Root rot by Phytophthora cinnamomi shifts the composition and structure of avocado rhizosphere fungal communities	Root rot by Phytophthora cinnamomi shifts the composition and structure of avocado rhizosphere fungal communities	Root rot by Phytophthora cinnamomi shifts the composition and structure of avocado rhizosphere fungal communities	Root rot by Phytophthora cinnamomi shifts the composition and structure of avocado rhizosphere fungal communities	Root rot by Phytophthora cinnamomi shifts the composition and structure of avocado rhizosphere fungal communities	Root rot by Phytophthora cinnamomi shifts the composition and structure of avocado rhizosphere fungal communities	Root rot by Phytophthora cinnamomi shifts the composition and structure of avocado rhizosphere fungal communities	Root rot by Phytophthora cinnamomi shifts the composition and structure of avocado rhizosphere fungal communities	Root rot by Phytophthora cinnamomi shifts the composition and structure of avocado rhizosphere fungal communities	Root rot by Phytophthora cinnamomi shifts the composition and structure of avocado rhizosphere fungal communities	Root rot by Phytophthora cinnamomi shifts the composition and structure of avocado rhizosphere fungal communities	Root rot by Phytophthora cinnamomi shifts the composition and structure of avocado rhizosphere fungal communities	Root rot by Phytophthora cinnamomi shifts the composition and structure of avocado rhizosphere fungal communities	Root rot by Phytophthora cinnamomi shifts the composition and structure of avocado rhizosphere fungal communities	Root rot by Phytophthora cinnamomi shifts the composition and structure of avocado rhizosphere fungal communities	Root rot by Phytophthora cinnamomi shifts the composition and structure of avocado rhizosphere fungal communities	Root rot by Phytophthora cinnamomi shifts the composition and structure of avocado rhizosphere fungal communities	Root rot by Phytophthora cinnamomi shifts the composition and structure of avocado rhizosphere fungal communities	Root rot by Phytophthora cinnamomi shifts the composition and structure of avocado rhizosphere fungal communities	Root rot by Phytophthora cinnamomi shifts the composition and structure of avocado rhizosphere fungal communities	Root rot by Phytophthora cinnamomi shifts the composition and structure of avocado rhizosphere fungal communities	Root rot by Phytophthora cinnamomi shifts the composition and structure of avocado rhizosphere fungal communities	Root rot by Phytophthora cinnamomi shifts the composition and structure of avocado rhizosphere fungal communities	Root rot by Phytophthora cinnamomi shifts the composition and structure of avocado rhizosphere fungal communities	Root rot by Phytophthora cinnamomi shifts the composition and structure of avocado rhizosphere fungal communities	Root rot by Phytophthora cinnamomi shifts the composition and structure of avocado rhizosphere fungal communities	Root rot by Phytophthora cinnamomi shifts the composition and structure of avocado rhizosphere fungal communities	Root rot by Phytophthora cinnamomi shifts the composition and structure of avocado rhizosphere fungal communities	Root rot by Phytophthora cinnamomi shifts the composition and structure of avocado rhizosphere fungal communities	Root rot by Phytophthora cinnamomi shifts the composition and structure of avocado rhizosphere fungal communities	Root rot by Phytophthora cinnamomi shifts the composition and structure of avocado rhizosphere fungal communities	Root rot by Phytophthora cinnamomi shifts the composition and structure of avocado rhizosphere fungal communities	Root rot by Phytophthora cinnamomi shifts the composition and structure of avocado rhizosphere fungal communities	Root rot by Phytophthora cinnamomi shifts the composition and structure of avocado rhizosphere fungal communities	Root rot by Phytophthora cinnamomi shifts the composition and structure of avocado rhizosphere fungal communities	Root rot by Phytophthora cinnamomi shifts the composition and structure of avocado rhizosphere fungal communities	Root rot by Phytophthora cinnamomi shifts the composition and structure of avocado rhizosphere fungal communities	Root rot by Phytophthora cinnamomi shifts the composition and structure of avocado rhizosphere fungal communities	Root rot by Phytophthora cinnamomi shifts the composition and structure of avocado rhizosphere fungal communities	Root rot by Phytophthora cinnamomi shifts the composition and structure of avocado rhizosphere fungal communities	Root rot by Phytophthora cinnamomi shifts the composition and structure of avocado rhizosphere fungal communities	Root rot by Phytophthora cinnamomi shifts the composition and structure of avocado rhizosphere fungal communities	Root rot by Phytophthora cinnamomi shifts the composition and structure of avocado rhizosphere fungal communities	Root rot by Phytophthora cinnamomi shifts the composition and structure of avocado rhizosphere fungal communities	Root rot by Phytophthora cinnamomi shifts the composition and structure of avocado rhizosphere fungal communities	Root rot by Phytophthora cinnamomi shifts the composition and structure of avocado rhizosphere fungal communities	Root rot by Phytophthora cinnamomi shifts the composition and structure of avocado rhizosphere fungal communities	Root rot by Phytophthora cinnamomi shifts the composition and structure of avocado rhizosphere fungal communities	Root rot by Phytophthora cinnamomi shifts the composition and structure of avocado rhizosphere fungal communities	Root rot by Phytophthora cinnamomi shifts the composition and structure of avocado rhizosphere fungal communities	Root rot by Phytophthora cinnamomi shifts the composition and structure of avocado rhizosphere fungal communities	Root rot by Phytophthora cinnamomi shifts the composition and structure of avocado rhizosphere fungal communities	Root rot by Phytophthora cinnamomi shifts the composition and structure of avocado rhizosphere fungal communities	Root rot by Phytophthora cinnamomi shifts the composition and structure of avocado rhizosphere fungal communities	Root rot by Phytophthora cinnamomi shifts the composition and structure of avocado rhizosphere fungal communities	Root rot by Phytophthora cinnamomi shifts the composition and structure of avocado rhizosphere fungal communities	Root rot by Phytophthora cinnamomi shifts the composition and structure of avocado rhizosphere fungal communities	Root rot by Phytophthora cinnamomi shifts the composition and structure of avocado rhizosphere fungal communities	Root rot by Phytophthora cinnamomi shifts the composition and structure of avocado rhizosphere fungal communities	Root rot by Phytophthora cinnamomi shifts the composition and structure of avocado rhizosphere fungal communities	Root rot by Phytophthora cinnamomi shifts the composition and structure of avocado rhizosphere fungal communities	Root rot by Phytophthora cinnamomi shifts the composition and structure of avocado rhizosphere fungal communities	Root rot by Phytophthora cinnamomi shifts the composition and structure of avocado rhizosphere fungal communities	Root rot by Phytophthora cinnamomi shifts the composition and structure of avocado rhizosphere fungal communities	Root rot by Phytophthora cinnamomi shifts the composition and structure of avocado rhizosphere fungal communities	Root rot by Phytophthora cinnamomi shifts the composition and structure of avocado rhizosphere fungal communities	Root rot by Phytophthora cinnamomi shifts the composition and structure of avocado rhizosphere fungal communities	Root rot by Phytophthora cinnamomi shifts the composition and structure of avocado rhizosphere fungal communities	Root rot by Phytophthora cinnamomi shifts the composition and structure of avocado rhizosphere fungal communities	Root rot by Phytophthora cinnamomi shifts the composition and structure of avocado rhizosphere fungal communities	Root rot by Phytophthora cinnamomi shifts the composition and structure of avocado rhizosphere fungal communities	Root rot by Phytophthora cinnamomi shifts the composition and structure of avocado rhizosphere fungal communities	Root rot by Phytophthora cinnamomi shifts the composition and structure of avocado rhizosphere fungal communities	Root rot by Phytophthora cinnamomi shifts the composition and structure of avocado rhizosphere fungal communities	Root rot by Phytophthora cinnamomi shifts the composition and structure of avocado rhizosphere fungal communities	Root rot by Phytophthora cinnamomi shifts the composition and structure of avocado rhizosphere fungal communities	Root rot by Phytophthora cinnamomi shifts the composition and structure of avocado rhizosphere fungal communities	Root rot by Phytophthora cinnamomi shifts the composition and structure of avocado rhizosphere fungal communities	Root rot by Phytophthora cinnamomi shifts the composition and structure of avocado rhizosphere fungal communities	Root rot by Phytophthora cinnamomi shifts the composition and structure of avocado rhizosphere fungal communities	Root rot by Phytophthora cinnamomi shifts the composition and structure of avocado rhizosphere fungal communities	Root rot by Phytophthora cinnamomi shifts the composition and structure of avocado rhizosphere fungal communities	Root rot by Phytophthora cinnamomi shifts the composition and structure of avocado rhizosphere fungal communities	Root rot by Phytophthora cinnamomi shifts the composition and structure of avocado rhizosphere fungal communities	Root rot by Phytophthora cinnamomi shifts the composition and structure of avocado rhizosphere fungal communities	Root rot by Phytophthora cinnamomi shifts the composition and structure of avocado rhizosphere fungal communities	Root rot by Phytophthora cinnamomi shifts the composition and structure of avocado rhizosphere fungal communities	Root rot by Phytophthora cinnamomi shifts the composition and structure of avocado rhizosphere fungal communities	Root rot by Phytophthora cinnamomi shifts the composition and structure of avocado rhizosphere fungal communities	Root rot by Phytophthora cinnamomi shifts the composition and structure of avocado rhizosphere fungal communities	Root rot by Phytophthora cinnamomi shifts the composition and structure of avocado rhizosphere fungal communities	Root rot by Phytophthora cinnamomi shifts the composition and structure of avocado rhizosphere fungal communities	Root rot by Phytophthora cinnamomi shifts the composition and structure of avocado rhizosphere fungal communities	Root rot by Phytophthora cinnamomi shifts the composition and structure of avocado rhizosphere fungal communities	Root rot by Phytophthora cinnamomi shifts the composition and structure of avocado rhizosphere fungal communities	Root rot by Phytophthora cinnamomi shifts the composition and structure of avocado rhizosphere fungal communities	Root rot by Phytophthora cinnamomi shifts the composition and structure of avocado rhizosphere fungal communities	Root rot by Phytophthora cinnamomi shifts the composition and structure of avocado rhizosphere fungal communities	Root rot by Phytophthora cinnamomi shifts the composition and structure of avocado rhizosphere fungal communities	Root rot by Phytophthora cinnamomi shifts the composition and structure of avocado rhizosphere fungal communities	Root rot by Phytophthora cinnamomi shifts the composition and structure of avocado rhizosphere fungal communities	Root rot by Phytophthora cinnamomi shifts the composition and structure of avocado rhizosphere fungal communities	Root rot by Phytophthora cinnamomi shifts the composition and structure of avocado rhizosphere fungal communities	Root rot by Phytophthora cinnamomi shifts the composition and structure of avocado rhizosphere fungal communities	Root rot by Phytophthora cinnamomi shifts the composition and structure of avocado rhizosphere fungal communities	Root rot by Phytophthora cinnamomi shifts the composition and structure of avocado rhizosphere fungal communities	Root rot by Phytophthora cinnamomi shifts the composition and structure of avocado rhizosphere fungal communities	Root rot by Phytophthora cinnamomi shifts the composition and structure of avocado rhizosphere fungal communities	Root rot by Phytophthora cinnamomi shifts the composition and structure of avocado rhizosphere fungal communities	Root rot by Phytophthora cinnamomi shifts the composition and structure of avocado rhizosphere fungal communities	Root rot by Phytophthora cinnamomi shifts the composition and structure of avocado rhizosphere fungal communities	Root rot by Phytophthora cinnamomi shifts the composition and structure of avocado rhizosphere fungal communities	Root rot by Phytophthora cinnamomi shifts the composition and structure of avocado rhizosphere fungal communities	Root rot by Phytophthora cinnamomi shifts the composition and structure of avocado rhizosphere fungal communities	Root rot by Phytophthora cinnamomi shifts the composition and structure of avocado rhizosphere fungal communities	Root rot by Phytophthora cinnamomi shifts the composition and structure of avocado rhizosphere fungal communities	Root rot by Phytophthora cinnamomi shifts the composition and structure of avocado rhizosphere fungal communities	Root rot by Phytophthora cinnamomi shifts the composition and structure of avocado rhizosphere fungal communities	Root rot by Phytophthora cinnamomi shifts the composition and structure of avocado rhizosphere fungal communities	Root rot by Phytophthora cinnamomi shifts the composition and structure of avocado rhizosphere fungal communities	Root rot by Phytophthora cinnamomi shifts the composition and structure of avocado rhizosphere fungal communities	Root rot by Phytophthora cinnamomi shifts the composition and structure of avocado rhizosphere fungal communities	Root rot by Phytophthora cinnamomi shifts the composition and structure of avocado rhizosphere fungal communities	Root rot by Phytophthora cinnamomi shifts the composition and structure of avocado rhizosphere fungal communities	Root rot by Phytophthora cinnamomi shifts the composition and structure of avocado rhizosphere fungal communities	Root rot by Phytophthora cinnamomi shifts the composition and structure of avocado rhizosphere fungal communities	Root rot by Phytophthora cinnamomi shifts the composition and structure of avocado rhizosphere fungal communities	Root rot by Phytophthora cinnamomi shifts the composition and structure of avocado rhizosphere fungal communities	Root rot by Phytophthora cinnamomi shifts the composition and structure of avocado rhizosphere fungal communities	Root rot by Phytophthora cinnamomi shifts the composition and structure of avocado rhizosphere fungal communities	Root rot by Phytophthora cinnamomi shifts the composition and structure of avocado rhizosphere fungal communities	Root rot by Phytophthora cinnamomi shifts the composition and structure of avocado rhizosphere fungal communities	Root rot by Phytophthora cinnamomi shifts the composition and structure of avocado rhizosphere fungal communities	Root rot by Phytophthora cinnamomi shifts the composition and structure of avocado rhizosphere fungal communities	Root rot by Phytophthora cinnamomi shifts the composition and structure of avocado rhizosphere fungal communities	Root rot by Phytophthora cinnamomi shifts the composition and structure of avocado rhizosphere fungal communities	Root rot by Phytophthora cinnamomi shifts the composition and structure of avocado rhizosphere fungal communities	Root rot by Phytophthora cinnamomi shifts the composition and structure of avocado rhizosphere fungal communities	Root rot by Phytophthora cinnamomi shifts the composition and structure of avocado rhizosphere fungal communities	Root rot by Phytophthora cinnamomi shifts the composition and structure of avocado rhizosphere fungal communities	Root rot by Phytophthora cinnamomi shifts the composition and structure of avocado rhizosphere fungal communities	Root rot by Phytophthora cinnamomi shifts the composition and structure of avocado rhizosphere fungal communities	Root rot by Phytophthora cinnamomi shifts the composition and structure of avocado rhizosphere fungal communities	Root rot by Phytophthora cinnamomi shifts the composition and structure of avocado rhizosphere fungal communities	Root rot by Phytophthora cinnamomi shifts the composition and structure of avocado rhizosphere fungal communities	Root rot by Phytophthora cinnamomi shifts the composition and structure of avocado rhizosphere fungal communities	Root rot by Phytophthora cinnamomi shifts the composition and structure of avocado rhizosphere fungal communities	Root rot by Phytophthora cinnamomi shifts the composition and structure of avocado rhizosphere fungal communities	Root rot by Phytophthora cinnamomi shifts the composition and structure of avocado rhizosphere fungal communities	Root rot by Phytophthora cinnamomi shifts the composition and structure of avocado rhizosphere fungal communities	Root rot by Phytophthora cinnamomi shifts the composition and structure of avocado rhizosphere fungal communities	Root rot by Phytophthora cinnamomi shifts the composition and structure of avocado rhizosphere fungal communities	Root rot by Phytophthora cinnamomi shifts the composition and structure of avocado rhizosphere fungal communities	Root rot by Phytophthora cinnamomi shifts the composition and structure of avocado rhizosphere fungal communities	Root rot by Phytophthora cinnamomi shifts the composition and structure of avocado rhizosphere fungal communities	Root rot by Phytophthora cinnamomi shifts the composition and structure of avocado rhizosphere fungal communities	Root rot by Phytophthora cinnamomi shifts the composition and structure of avocado rhizosphere fungal communities	Root rot by Phytophthora cinnamomi shifts the composition and structure of avocado rhizosphere fungal communities	Root rot by Phytophthora cinnamomi shifts the composition and structure of avocado rhizosphere fungal communities	Root rot by Phytophthora cinnamomi shifts the composition and structure of avocado rhizosphere fungal communities	Root rot by Phytophthora cinnamomi shifts the composition and structure of avocado rhizosphere fungal communities	Root rot by Phytophthora cinnamomi shifts the composition and structure of avocado rhizosphere fungal communities	Root rot by Phytophthora cinnamomi shifts the composition and structure of avocado rhizosphere fungal communities	Root rot by Phytophthora cinnamomi shifts the composition and structure of avocado rhizosphere fungal communities	Root rot by Phytophthora cinnamomi shifts the composition and structure of avocado rhizosphere fungal communities	Root rot by Phytophthora cinnamomi shifts the composition and structure of avocado rhizosphere fungal communities	Root rot by Phytophthora cinnamomi shifts the composition and structure of avocado rhizosphere fungal communities	Root rot by Phytophthora cinnamomi shifts the composition and structure of avocado rhizosphere fungal communities	Root rot by Phytophthora cinnamomi shifts the composition and structure of avocado rhizosphere fungal communities	Root rot by Phytophthora cinnamomi shifts the composition and structure of avocado rhizosphere fungal communities	Root rot by Phytophthora cinnamomi shifts the composition and structure of avocado rhizosphere fungal communities	Root rot by Phytophthora cinnamomi shifts the composition and structure of avocado rhizosphere fungal communities	Root rot by Phytophthora cinnamomi shifts the composition and structure of avocado rhizosphere fungal communities	Root rot by Phytophthora cinnamomi shifts the composition and structure of avocado rhizosphere fungal communities	Root rot by Phytophthora cinnamomi shifts the composition and structure of avocado rhizosphere fungal communities	Root rot by Phytophthora cinnamomi shifts the composition and structure of avocado rhizosphere fungal communities	Root rot by Phytophthora cinnamomi shifts the composition and structure of avocado rhizosphere fungal communities	Root rot by Phytophthora cinnamomi shifts the composition and structure of avocado rhizosphere fungal communities	Root rot by Phytophthora cinnamomi shifts the composition and structure of avocado rhizosphere fungal communities	Root rot by Phytophthora cinnamomi shifts the composition and structure of avocado rhizosphere fungal communities	Root rot by Phytophthora cinnamomi shifts the composition and structure of avocado rhizosphere fungal communities	Root rot by Phytophthora cinnamomi shifts the composition and structure of avocado rhizosphere fungal communities	Root rot by Phytophthora cinnamomi shifts the composition and structure of avocado rhizosphere fungal communities	Root rot by Phytophthora cinnamomi shifts the composition and structure of avocado rhizosphere fungal communities	Root rot by Phytophthora cinnamomi shifts the composition and structure of avocado rhizosphere fungal communities	Root rot by Phytophthora cinnamomi shifts the composition and structure of avocado rhizosphere fungal communities	Root rot by Phytophthora cinnamomi shifts the composition and structure of avocado rhizosphere fungal communities	Root rot by Phytophthora cinnamomi shifts the composition and structure of avocado rhizosphere fungal communities	Root rot by Phytophthora cinnamomi shifts the composition and structure of avocado rhizosphere fungal communities	Root rot by Phytophthora cinnamomi shifts the composition and structure of avocado rhizosphere fungal communities	Root rot by Phytophthora cinnamomi shifts the composition and structure of avocado rhizosphere fungal communities	Root rot by Phytophthora cinnamomi shifts the composition and structure of avocado rhizosphere fungal communities	Root rot by Phytophthora cinnamomi shifts the composition and structure of avocado rhizosphere fungal communities	Root rot by Phytophthora cinnamomi shifts the composition and structure of avocado rhizosphere fungal communities	Root rot by Phytophthora cinnamomi shifts the composition and structure of avocado rhizosphere fungal communities	Root rot by Phytophthora cinnamomi shifts the composition and structure of avocado rhizosphere fungal communities	Root rot by Phytophthora cinnamomi shifts the composition and structure of avocado rhizosphere fungal communities	Root rot by Phytophthora cinnamomi shifts the composition and structure of avocado rhizosphere fungal communities	Root rot by Phytophthora cinnamomi shifts the composition and structure of avocado rhizosphere fungal communities	Root rot by Phytophthora cinnamomi shifts the composition and structure of avocado rhizosphere fungal communities	Root rot by Phytophthora cinnamomi shifts the composition and structure of avocado rhizosphere fungal communities	Root rot by Phytophthora cinnamomi shifts the composition and structure of avocado rhizosphere fungal communities	Root rot by Phytophthora cinnamomi shifts the composition and structure of avocado rhizosphere fungal communities	Root rot by Phytophthora cinnamomi shifts the composition and structure of avocado rhizosphere fungal communities	Root rot by Phytophthora cinnamomi shifts the composition and structure of avocado rhizosphere fungal communities	Root rot by Phytophthora cinnamomi shifts the composition and structure of avocado rhizosphere fungal communities	Root rot by Phytophthora cinnamomi shifts the composition and structure of avocado rhizosphere fungal communities	Root rot by Phytophthora cinnamomi shifts the composition and structure of avocado rhizosphere fungal communities	Root rot by Phytophthora cinnamomi shifts the composition and structure of avocado rhizosphere fungal communities	Root rot by Phytophthora cinnamomi shifts the composition and structure of avocado rhizosphere fungal communities	Root rot by Phytophthora cinnamomi shifts the composition and structure of avocado rhizosphere fungal communities	Root rot by Phytophthora cinnamomi shifts the composition and structure of avocado rhizosphere fungal communities	Root rot by Phytophthora cinnamomi shifts the composition and structure of avocado rhizosphere fungal communities	Root rot by Phytophthora cinnamomi shifts the composition and structure of avocado rhizosphere fungal communities	Root rot by Phytophthora cinnamomi shifts the composition and structure of avocado rhizosphere fungal communities	Root rot by Phytophthora cinnamomi shifts the composition and structure of avocado rhizosphere fungal communities	Root rot by Phytophthora cinnamomi shifts the composition and structure of avocado rhizosphere fungal communities	Root rot by Phytophthora cinnamomi shifts the composition and structure of avocado rhizosphere fungal communities	Root rot by Phytophthora cinnamomi shifts the composition and structure of avocado rhizosphere fungal communities	Root rot by Phytophthora cinnamomi shifts the composition and structure of avocado rhizosphere fungal communities	Root rot by Phytophthora cinnamomi shifts the composition and structure of avocado rhizosphere fungal communities	Root rot by Phytophthora cinnamomi shifts the composition and structure of avocado rhizosphere fungal communities	Root rot by Phytophthora cinnamomi shifts the composition and structure of avocado rhizosphere fungal communities	Root rot by Phytophthora cinnamomi shifts the composition and structure of avocado rhizosphere fungal communities	Root rot by Phytophthora cinnamomi shifts the composition and structure of avocado rhizosphere fungal communities	Root rot by Phytophthora cinnamomi shifts the composition and structure of avocado rhizosphere fungal communities	Root rot by Phytophthora cinnamomi shifts the composition and structure of avocado rhizosphere fungal communities	Root rot by Phytophthora cinnamomi shifts the composition and structure of avocado rhizosphere fungal communities	Root rot by Phytophthora cinnamomi shifts the composition and structure of avocado rhizosphere fungal communities	Root rot by Phytophthora cinnamomi shifts the composition and structure of avocado rhizosphere fungal communities	Root rot by Phytophthora cinnamomi shifts the composition and structure of avocado rhizosphere fungal communities	Root rot by Phytophthora cinnamomi shifts the composition and structure of avocado rhizosphere fungal communities	Root rot by Phytophthora cinnamomi shifts the composition and structure of avocado rhizosphere fungal communities	Root rot by Phytophthora cinnamomi shifts the composition and structure of avocado rhizosphere fungal communities	Root rot by Phytophthora cinnamomi shifts the composition and structure of avocado rhizosphere fungal communities	Root rot by Phytophthora cinnamomi shifts the composition and structure of avocado rhizosphere fungal communities	Root rot by Phytophthora cinnamomi shifts the composition and structure of avocado rhizosphere fungal communities	Root rot by Phytophthora cinnamomi shifts the composition and structure of avocado rhizosphere fungal communities	Root rot by Phytophthora cinnamomi shifts the composition and structure of avocado rhizosphere fungal communities	Root rot by Phytophthora cinnamomi shifts the composition and structure of avocado rhizosphere fungal communities	Root rot by Phytophthora cinnamomi shifts the composition and structure of avocado rhizosphere fungal communities	Root rot by Phytophthora cinnamomi shifts the composition and structure of avocado rhizosphere fungal communities	Root rot by Phytophthora cinnamomi shifts the composition and structure of avocado rhizosphere fungal communities	Root rot by Phytophthora cinnamomi shifts the composition and structure of avocado rhizosphere fungal communities	Root rot by Phytophthora cinnamomi shifts the composition and structure of avocado rhizosphere fungal communities	Root rot by Phytophthora cinnamomi shifts the composition and structure of avocado rhizosphere fungal communities	Root rot by Phytophthora cinnamomi shifts the composition and structure of avocado rhizosphere fungal communities	Root rot by Phytophthora cinnamomi shifts the composition and structure of avocado rhizosphere fungal communities	Root rot by Phytophthora cinnamomi shifts the composition and structure of avocado rhizosphere fungal communities	Root rot by Phytophthora cinnamomi shifts the composition and structure of avocado rhizosphere fungal communities	Root rot by Phytophthora cinnamomi shifts the composition and structure of avocado rhizosphere fungal communities	Root rot by Phytophthora cinnamomi shifts the composition and structure of avocado rhizosphere fungal communities	Root rot by Phytophthora cinnamomi shifts the composition and structure of avocado rhizosphere fungal communities	Root rot by Phytophthora cinnamomi shifts the composition and structure of avocado rhizosphere fungal communities	Root rot by Phytophthora cinnamomi shifts the composition and structure of avocado rhizosphere fungal communities	Root rot by Phytophthora cinnamomi shifts the composition and structure of avocado rhizosphere fungal communities	Root rot by Phytophthora cinnamomi shifts the composition and structure of avocado rhizosphere fungal communities	Root rot by Phytophthora cinnamomi shifts the composition and structure of avocado rhizosphere fungal communities	Root rot by Phytophthora cinnamomi shifts the composition and structure of avocado rhizosphere fungal communities	Root rot by Phytophthora cinnamomi shifts the composition and structure of avocado rhizosphere fungal communities	Root rot by Phytophthora cinnamomi shifts the composition and structure of avocado rhizosphere fungal communities	Root rot by Phytophthora cinnamomi shifts the composition and structure of avocado rhizosphere fungal communities	Root rot by Phytophthora cinnamomi shifts the composition and structure of avocado rhizosphere fungal communities	Root rot by Phytophthora cinnamomi shifts the composition and structure of avocado rhizosphere fungal communities	Root rot by Phytophthora cinnamomi shifts the composition and structure of avocado rhizosphere fungal communities	Root rot by Phytophthora cinnamomi shifts the composition and structure of avocado rhizosphere fungal communities	Root rot by Phytophthora cinnamomi shifts the composition and structure of avocado rhizosphere fungal communities	Root rot by Phytophthora cinnamomi shifts the composition and structure of avocado rhizosphere fungal communities	Root rot by Phytophthora cinnamomi shifts the composition and structure of avocado rhizosphere fungal communities	Root rot by Phytophthora cinnamomi shifts the composition and structure of avocado rhizosphere fungal communities	Root rot by Phytophthora cinnamomi shifts the composition and structure of avocado rhizosphere fungal communities	Root rot by Phytophthora cinnamomi shifts the composition and structure of avocado rhizosphere fungal communities	Root rot by Phytophthora cinnamomi shifts the composition and structure of avocado rhizosphere fungal communities	Root rot by Phytophthora cinnamomi shifts the composition and structure of avocado rhizosphere fungal communities	Root rot by Phytophthora cinnamomi shifts the composition and structure of avocado rhizosphere fungal communities	Root rot by Phytophthora cinnamomi shifts the composition and structure of avocado rhizosphere fungal communities	Root rot by Phytophthora cinnamomi shifts the composition and structure of avocado rhizosphere fungal communities	Root rot by Phytophthora cinnamomi shifts the composition and structure of avocado rhizosphere fungal communities	Root rot by Phytophthora cinnamomi shifts the composition and structure of avocado rhizosphere fungal communities	Root rot by Phytophthora cinnamomi shifts the composition and structure of avocado rhizosphere fungal communities	Root rot by Phytophthora cinnamomi shifts the composition and structure of avocado rhizosphere fungal communities	Root rot by Phytophthora cinnamomi shifts the composition and structure of avocado rhizosphere fungal communities	Root rot by Phytophthora cinnamomi shifts the composition and structure of avocado rhizosphere fungal communities	Root rot by Phytophthora cinnamomi shifts the composition and structure of avocado rhizosphere fungal communities	Root rot by Phytophthora cinnamomi shifts the composition and structure of avocado rhizosphere fungal communities	Root rot by Phytophthora cinnamomi shifts the composition and structure of avocado rhizosphere fungal communities	Root rot by Phytophthora cinnamomi shifts the composition and structure of avocado rhizosphere fungal communities	Root rot by Phytophthora cinnamomi shifts the composition and structure of avocado rhizosphere fungal communities	Root rot by Phytophthora cinnamomi shifts the composition and structure of avocado rhizosphere fungal communities	Root rot by Phytophthora cinnamomi shifts the composition and structure of avocado rhizosphere fungal communities	Root rot by Phytophthora cinnamomi shifts the composition and structure of avocado rhizosphere fungal communities	Root rot by Phytophthora cinnamomi shifts the composition and structure of avocado rhizosphere fungal communities	Root rot by Phytophthora cinnamomi shifts the composition and structure of avocado rhizosphere fungal communities	Root rot by Phytophthora cinnamomi shifts the composition and structure of avocado rhizosphere fungal communities	Root rot by Phytophthora cinnamomi shifts the composition and structure of avocado rhizosphere fungal communities	Root rot by Phytophthora cinnamomi shifts the composition and structure of avocado rhizosphere fungal communities	Root rot by Phytophthora cinnamomi shifts the composition and structure of avocado rhizosphere fungal communities	Root rot by Phytophthora cinnamomi shifts the composition and structure of avocado rhizosphere fungal communities	Root rot by Phytophthora cinnamomi shifts the composition and structure of avocado rhizosphere fungal communities	Root rot by Phytophthora cinnamomi shifts the composition and structure of avocado rhizosphere fungal communities	Root rot by Phytophthora cinnamomi shifts the composition and structure of avocado rhizosphere fungal communities	Root rot by Phytophthora cinnamomi shifts the composition and structure of avocado rhizosphere fungal communities	Root rot by Phytophthora cinnamomi shifts the composition and structure of avocado rhizosphere fungal communities	Root rot by Phytophthora cinnamomi shifts the composition and structure of avocado rhizosphere fungal communities	Root rot by Phytophthora cinnamomi shifts the composition and structure of avocado rhizosphere fungal communities	Root rot by Phytophthora cinnamomi shifts the composition and structure of avocado rhizosphere fungal communities	Root rot by Phytophthora cinnamomi shifts the composition and structure of avocado rhizosphere fungal communities	Root rot by Phytophthora cinnamomi shifts the composition and structure of avocado rhizosphere fungal communities	Root rot by Phytophthora cinnamomi shifts the composition and structure of avocado rhizosphere fungal communities	Root rot by Phytophthora cinnamomi shifts the composition and structure of avocado rhizosphere fungal communities	Root rot by Phytophthora cinnamomi shifts the composition and structure of avocado rhizosphere fungal communities	Root rot by Phytophthora cinnamomi shifts the composition and structure of avocado rhizosphere fungal communities	Root rot by Phytophthora cinnamomi shifts the composition and structure of avocado rhizosphere fungal communities	Root rot by Phytophthora cinnamomi shifts the composition and structure of avocado rhizosphere fungal communities	Root rot by Phytophthora cinnamomi shifts the composition and structure of avocado rhizosphere fungal communities	Root rot by Phytophthora cinnamomi shifts the composition and structure of avocado rhizosphere fungal communities	Root rot by Phytophthora cinnamomi shifts the composition and structure of avocado rhizosphere fungal communities	Root rot by Phytophthora cinnamomi shifts the composition and structure of avocado rhizosphere fungal communities	Root rot by Phytophthora cinnamomi shifts the composition and structure of avocado rhizosphere fungal communities	Root rot by Phytophthora cinnamomi shifts the composition and structure of avocado rhizosphere fungal communities	Root rot by Phytophthora cinnamomi shifts the composition and structure of avocado rhizosphere fungal communities	Root rot by Phytophthora cinnamomi shifts the composition and structure of avocado rhizosphere fungal communities	Root rot by Phytophthora cinnamomi shifts the composition and structure of avocado rhizosphere fungal communities	Root rot by Phytophthora cinnamomi shifts the composition and structure of avocado rhizosphere fungal communities	Root rot by Phytophthora cinnamomi shifts the composition and structure of avocado rhizosphere fungal communities	Root rot by Phytophthora cinnamomi shifts the composition and structure of avocado rhizosphere fungal communities	Root rot by Phytophthora cinnamomi shifts the composition and structure of avocado rhizosphere fungal communities	Root rot by Phytophthora cinnamomi shifts the composition and structure of avocado rhizosphere fungal communities	Root rot by Phytophthora cinnamomi shifts the composition and structure of avocado rhizosphere fungal communities	Root rot by Phytophthora cinnamomi shifts the composition and structure of avocado rhizosphere fungal communities	Root rot by Phytophthora cinnamomi shifts the composition and structure of avocado rhizosphere fungal communities	Root rot by Phytophthora cinnamomi shifts the composition and structure of avocado rhizosphere fungal communities	Root rot by Phytophthora cinnamomi shifts the composition and structure of avocado rhizosphere fungal communities	Root rot by Phytophthora cinnamomi shifts the composition and structure of avocado rhizosphere fungal communities	Root rot by Phytophthora cinnamomi shifts the composition and structure of avocado rhizosphere fungal communities	Root rot by Phytophthora cinnamomi shifts the composition and structure of avocado rhizosphere fungal communities	Root rot by Phytophthora cinnamomi shifts the composition and structure of avocado rhizosphere fungal communities	Root rot by Phytophthora cinnamomi shifts the composition and structure of avocado rhizosphere fungal communities	Root rot by Phytophthora cinnamomi shifts the composition and structure of avocado rhizosphere fungal communities	Root rot by Phytophthora cinnamomi shifts the composition and structure of avocado rhizosphere fungal communities	Root rot by Phytophthora cinnamomi shifts the composition and structure of avocado rhizosphere fungal communities	Root rot by Phytophthora cinnamomi shifts the composition and structure of avocado rhizosphere fungal communities	Root rot by Phytophthora cinnamomi shifts the composition and structure of avocado rhizosphere fungal communities	Root rot by Phytophthora cinnamomi shifts the composition and structure of avocado rhizosphere fungal communities	Root rot by Phytophthora cinnamomi shifts the composition and structure of avocado rhizosphere fungal communities	Root rot by Phytophthora cinnamomi shifts the composition and structure of avocado rhizosphere fungal communities	Root rot by Phytophthora cinnamomi shifts the composition and structure of avocado rhizosphere fungal communities	Root rot by Phytophthora cinnamomi shifts the composition and structure of avocado rhizosphere fungal communities	Root rot by Phytophthora cinnamomi shifts the composition and structure of avocado rhizosphere fungal communities	Root rot by Phytophthora cinnamomi shifts the composition and structure of avocado rhizosphere fungal communities	Root rot by Phytophthora cinnamomi shifts the composition and structure of avocado rhizosphere fungal communities	Root rot by Phytophthora cinnamomi shifts the composition and structure of avocado rhizosphere fungal communities	Root rot by Phytophthora cinnamomi shifts the composition and structure of avocado rhizosphere fungal communities	Root rot by Phytophthora cinnamomi shifts the composition and structure of avocado rhizosphere fungal communities	Root rot by Phytophthora cinnamomi shifts the composition and structure of avocado rhizosphere fungal communities	Root rot by Phytophthora cinnamomi shifts the composition and structure of avocado rhizosphere fungal communities	Root rot by Phytophthora cinnamomi shifts the composition and structure of avocado rhizosphere fungal communities	Root rot by Phytophthora cinnamomi shifts the composition and structure of avocado rhizosphere fungal communities	Root rot by Phytophthora cinnamomi shifts the composition and structure of avocado rhizosphere fungal communities	Root rot by Phytophthora cinnamomi shifts the composition and structure of avocado rhizosphere fungal communities	Root rot by Phytophthora cinnamomi shifts the composition and structure of avocado rhizosphere fungal communities	Root rot by Phytophthora cinnamomi shifts the composition and structure of avocado rhizosphere fungal communities	Root rot by Phytophthora cinnamomi shifts the composition and structure of avocado rhizosphere fungal communities	Root rot by Phytophthora cinnamomi shifts the composition and structure of avocado rhizosphere fungal communities	Root rot by Phytophthora cinnamomi shifts the composition and structure of avocado rhizosphere fungal communities	Root rot by Phytophthora cinnamomi shifts the composition and structure of avocado rhizosphere fungal communities	Root rot by Phytophthora cinnamomi shifts the composition and structure of avocado rhizosphere fungal communities	Root rot by Phytophthora cinnamomi shifts the composition and structure of avocado rhizosphere fungal communities	Root rot by Phytophthora cinnamomi shifts the composition and structure of avocado rhizosphere fungal communities	Root rot by Phytophthora cinnamomi shifts the composition and structure of avocado rhizosphere fungal communities	Root rot by Phytophthora cinnamomi shifts the composition and structure of avocado rhizosphere fungal communities	Root rot by Phytophthora cinnamomi shifts the composition and structure of avocado rhizosphere fungal communities	Root rot by Phytophthora cinnamomi shifts the composition and structure of avocado rhizosphere fungal communities	Root rot by Phytophthora cinnamomi shifts the composition and structure of avocado rhizosphere fungal communities	Root rot by Phytophthora cinnamomi shifts the composition and structure of avocado rhizosphere fungal communities	Root rot by Phytophthora cinnamomi shifts the composition and structure of avocado rhizosphere fungal communities	Root rot by Phytophthora cinnamomi shifts the composition and structure of avocado rhizosphere fungal communities	Root rot by Phytophthora cinnamomi shifts the composition and structure of avocado rhizosphere fungal communities	Root rot by Phytophthora cinnamomi shifts the composition and structure of avocado rhizosphere fungal communities	Root rot by Phytophthora cinnamomi shifts the composition and structure of avocado rhizosphere fungal communities	Root rot by Phytophthora cinnamomi shifts the composition and structure of avocado rhizosphere fungal communities	Root rot by Phytophthora cinnamomi shifts the composition and structure of avocado rhizosphere fungal communities	Root rot by Phytophthora cinnamomi shifts the composition and structure of avocado rhizosphere fungal communities	Root rot by Phytophthora cinnamomi shifts the composition and structure of avocado rhizosphere fungal communities	Root rot by Phytophthora cinnamomi shifts the composition and structure of avocado rhizosphere fungal communities	Root rot by Phytophthora cinnamomi shifts the composition and structure of avocado rhizosphere fungal communities	Root rot by Phytophthora cinnamomi shifts the composition and structure of avocado rhizosphere fungal communities	Root rot by Phytophthora cinnamomi shifts the composition and structure of avocado rhizosphere fungal communities	Root rot by Phytophthora cinnamomi shifts the composition and structure of avocado rhizosphere fungal communities	Root rot by Phytophthora cinnamomi shifts the composition and structure of avocado rhizosphere fungal communities	Root rot by Phytophthora cinnamomi shifts the composition and structure of avocado rhizosphere fungal communities	Root rot by Phytophthora cinnamomi shifts the composition and structure of avocado rhizosphere fungal communities	Root rot by Phytophthora cinnamomi shifts the composition and structure of avocado rhizosphere fungal communities	Root rot by Phytophthora cinnamomi shifts the composition and structure of avocado rhizosphere fungal communities	Root rot by Phytophthora cinnamomi shifts the composition and structure of avocado rhizosphere fungal communities	Root rot by Phytophthora cinnamomi shifts the composition and structure of avocado rhizosphere fungal communities	Root rot by Phytophthora cinnamomi shifts the composition and structure of avocado rhizosphere fungal communities	Root rot by Phytophthora cinnamomi shifts the composition and structure of avocado rhizosphere fungal communities	Root rot by Phytophthora cinnamomi shifts the composition and structure of avocado rhizosphere fungal communities	Root rot by Phytophthora cinnamomi shifts the composition and structure of avocado rhizosphere fungal communities	Root rot by Phytophthora cinnamomi shifts the composition and structure of avocado rhizosphere fungal communities	Root rot by Phytophthora cinnamomi shifts the composition and structure of avocado rhizosphere fungal communities	Root rot by Phytophthora cinnamomi shifts the composition and structure of avocado rhizosphere fungal communities	Root rot by Phytophthora cinnamomi shifts the composition and structure of avocado rhizosphere fungal communities	Root rot by Phytophthora cinnamomi shifts the composition and structure of avocado rhizosphere fungal communities	Root rot by Phytophthora cinnamomi shifts the composition and structure of avocado rhizosphere fungal communities	Root rot by Phytophthora cinnamomi shifts the composition and structure of avocado rhizosphere fungal communities	Root rot by Phytophthora cinnamomi shifts the composition and structure of avocado rhizosphere fungal communities	Root rot by Phytophthora cinnamomi shifts the composition and structure of avocado rhizosphere fungal communities	Root rot by Phytophthora cinnamomi shifts the composition and structure of avocado rhizosphere fungal communities	Root rot by Phytophthora cinnamomi shifts the composition and structure of avocado rhizosphere fungal communities	Root rot by Phytophthora cinnamomi shifts the composition and structure of avocado rhizosphere fungal communities	Root rot by Phytophthora cinnamomi shifts the composition and structure of avocado rhizosphere fungal communities	Root rot by Phytophthora cinnamomi shifts the composition and structure of avocado rhizosphere fungal communities	Root rot by Phytophthora cinnamomi shifts the composition and structure of avocado rhizosphere fungal communities	Root rot by Phytophthora cinnamomi shifts the composition and structure of avocado rhizosphere fungal communities	Root rot by Phytophthora cinnamomi shifts the composition and structure of avocado rhizosphere fungal communities	Root rot by Phytophthora cinnamomi shifts the composition and structure of avocado rhizosphere fungal communities	Root rot by Phytophthora cinnamomi shifts the composition and structure of avocado rhizosphere fungal communities	Root rot by Phytophthora cinnamomi shifts the composition and structure of avocado rhizosphere fungal communities	Root rot by Phytophthora cinnamomi shifts the composition and structure of avocado rhizosphere fungal communities	Root rot by Phytophthora cinnamomi shifts the composition and structure of avocado rhizosphere fungal communities	Root rot by Phytophthora cinnamomi shifts the composition and structure of avocado rhizosphere fungal communities	Root rot by Phytophthora cinnamomi shifts the composition and structure of avocado rhizosphere fungal communities	Root rot by Phytophthora cinnamomi shifts the composition and structure of avocado rhizosphere fungal communities	Root rot by Phytophthora cinnamomi shifts the composition and structure of avocado rhizosphere fungal communities	Root rot by Phytophthora cinnamomi shifts the composition and structure of avocado rhizosphere fungal communities	Root rot by Phytophthora cinnamomi shifts the composition and structure of avocado rhizosphere fungal communities	Root rot by Phytophthora cinnamomi shifts the composition and structure of avocado rhizosphere fungal communities	Root rot by Phytophthora cinnamomi shifts the composition and structure of avocado rhizosphere fungal communities	Root rot by Phytophthora cinnamomi shifts the composition and structure of avocado rhizosphere fungal communities	Root rot by Phytophthora cinnamomi shifts the composition and structure of avocado rhizosphere fungal communities	Root rot by Phytophthora cinnamomi shifts the composition and structure of avocado rhizosphere fungal communities	Root rot by Phytophthora cinnamomi shifts the composition and structure of avocado rhizosphere fungal communities	Root rot by Phytophthora cinnamomi shifts the composition and structure of avocado rhizosphere fungal communities	Root rot by Phytophthora cinnamomi shifts the composition and structure of avocado rhizosphere fungal communities	Root rot by Phytophthora cinnamomi shifts the composition and structure of avocado rhizosphere fungal communities	Root rot by Phytophthora cinnamomi shifts the composition and structure of avocado rhizosphere fungal communities	Root rot by Phytophthora cinnamomi shifts the composition and structure of avocado rhizosphere fungal communities	Root rot by Phytophthora cinnamomi shifts the composition and structure of avocado rhizosphere fungal communities	Root rot by Phytophthora cinnamomi shifts the composition and structure of avocado rhizosphere fungal communities	Root rot by Phytophthora cinnamomi shifts the composition and structure of avocado rhizosphere fungal communities	Root rot by Phytophthora cinnamomi shifts the composition and structure of avocado rhizosphere fungal communities	Root rot by Phytophthora cinnamomi shifts the composition and structure of avocado rhizosphere fungal communities	Root rot by Phytophthora cinnamomi shifts the composition and structure of avocado rhizosphere fungal communities	Root rot by Phytophthora cinnamomi shifts the composition and structure of avocado rhizosphere fungal communities	Root rot by Phytophthora cinnamomi shifts the composition and structure of avocado rhizosphere fungal communities	Root rot by Phytophthora cinnamomi shifts the composition and structure of avocado rhizosphere fungal communities	Root rot by Phytophthora cinnamomi shifts the composition and structure of avocado rhizosphere fungal communities	Root rot by Phytophthora cinnamomi shifts the composition and structure of avocado rhizosphere fungal communities	Root rot by Phytophthora cinnamomi shifts the composition and structure of avocado rhizosphere fungal communities	Root rot by Phytophthora cinnamomi shifts the composition and structure of avocado rhizosphere fungal communities	Root rot by Phytophthora cinnamomi shifts the composition and structure of avocado rhizosphere fungal communities	Root rot by Phytophthora cinnamomi shifts the composition and structure of avocado rhizosphere fungal communities	Root rot by Phytophthora cinnamomi shifts the composition and structure of avocado rhizosphere fungal communities	Root rot by Phytophthora cinnamomi shifts the composition and structure of avocado rhizosphere fungal communities	Root rot by Phytophthora cinnamomi shifts the composition and structure of avocado rhizosphere fungal communities	Root rot by Phytophthora cinnamomi shifts the composition and structure of avocado rhizosphere fungal communities	Root rot by Phytophthora cinnamomi shifts the composition and structure of avocado rhizosphere fungal communities	Root rot by Phytophthora cinnamomi shifts the composition and structure of avocado rhizosphere fungal communities	Root rot by Phytophthora cinnamomi shifts the composition and structure of avocado rhizosphere fungal communities	Root rot by Phytophthora cinnamomi shifts the composition and structure of avocado rhizosphere fungal communities	Root rot by Phytophthora cinnamomi shifts the composition and structure of avocado rhizosphere fungal communities	Root rot by Phytophthora cinnamomi shifts the composition and structure of avocado rhizosphere fungal communities	Root rot by Phytophthora cinnamomi shifts the composition and structure of avocado rhizosphere fungal communities	Root rot by Phytophthora cinnamomi shifts the composition and structure of avocado rhizosphere fungal communities	Root rot by Phytophthora cinnamomi shifts the composition and structure of avocado rhizosphere fungal communities	Root rot by Phytophthora cinnamomi shifts the composition and structure of avocado rhizosphere fungal communities	Root rot by Phytophthora cinnamomi shifts the composition and structure of avocado rhizosphere fungal communities	Root rot by Phytophthora cinnamomi shifts the composition and structure of avocado rhizosphere fungal communities	Root rot by Phytophthora cinnamomi shifts the composition and structure of avocado rhizosphere fungal communities	Root rot by Phytophthora cinnamomi shifts the composition and structure of avocado rhizosphere fungal communities	Root rot by Phytophthora cinnamomi shifts the composition and structure of avocado rhizosphere fungal communities	Root rot by Phytophthora cinnamomi shifts the composition and structure of avocado rhizosphere fungal communities	Root rot by Phytophthora cinnamomi shifts the composition and structure of avocado rhizosphere fungal communities	Root rot by Phytophthora cinnamomi shifts the composition and structure of avocado rhizosphere fungal communities	Root rot by Phytophthora cinnamomi shifts the composition and structure of avocado rhizosphere fungal communities	Root rot by Phytophthora cinnamomi shifts the composition and structure of avocado rhizosphere fungal communities	Root rot by Phytophthora cinnamomi shifts the composition and structure of avocado rhizosphere fungal communities	Root rot by Phytophthora cinnamomi shifts the composition and structure of avocado rhizosphere fungal communities	Root rot by Phytophthora cinnamomi shifts the composition and structure of avocado rhizosphere fungal communities	Root rot by Phytophthora cinnamomi shifts the composition and structure of avocado rhizosphere fungal communities	Root rot by Phytophthora cinnamomi shifts the composition and structure of avocado rhizosphere fungal communities	Root rot by Phytophthora cinnamomi shifts the composition and structure of avocado rhizosphere fungal communities	Root rot by Phytophthora cinnamomi shifts the composition and structure of avocado rhizosphere fungal communities	Root rot by Phytophthora cinnamomi shifts the composition and structure of avocado rhizosphere fungal communities	Root rot by Phytophthora cinnamomi shifts the composition and structure of avocado rhizosphere fungal communities	Root rot by Phytophthora cinnamomi shifts the composition and structure of avocado rhizosphere fungal communities	Root rot by Phytophthora cinnamomi shifts the composition and structure of avocado rhizosphere fungal communities	Root rot by Phytophthora cinnamomi shifts the composition and structure of avocado rhizosphere fungal communities	Root rot by Phytophthora cinnamomi shifts the composition and structure of avocado rhizosphere fungal communities	Root rot by Phytophthora cinnamomi shifts the composition and structure of avocado rhizosphere fungal communities	Root rot by Phytophthora cinnamomi shifts the composition and structure of avocado rhizosphere fungal communities	Root rot by Phytophthora cinnamomi shifts the composition and structure of avocado rhizosphere fungal communities	Root rot by Phytophthora cinnamomi shifts the composition and structure of avocado rhizosphere fungal communities	Root rot by Phytophthora cinnamomi shifts the composition and structure of avocado rhizosphere fungal communities	Root rot by Phytophthora cinnamomi shifts the composition and structure of avocado rhizosphere fungal communities	Root rot by Phytophthora cinnamomi shifts the composition and structure of avocado rhizosphere fungal communities	Root rot by Phytophthora cinnamomi shifts the composition and structure of avocado rhizosphere fungal communities	Root rot by Phytophthora cinnamomi shifts the composition and structure of avocado rhizosphere fungal communities	Root rot by Phytophthora cinnamomi shifts the composition and structure of avocado rhizosphere fungal communities	Root rot by Phytophthora cinnamomi shifts the composition and structure of avocado rhizosphere fungal communities	Root rot by Phytophthora cinnamomi shifts the composition and structure of avocado rhizosphere fungal communities	Root rot by Phytophthora cinnamomi shifts the composition and structure of avocado rhizosphere fungal communities	Root rot by Phytophthora cinnamomi shifts the composition and structure of avocado rhizosphere fungal communities	Root rot by Phytophthora cinnamomi shifts the composition and structure of avocado rhizosphere fungal communities	Root rot by Phytophthora cinnamomi shifts the composition and structure of avocado rhizosphere fungal communities	Root rot by Phytophthora cinnamomi shifts the composition and structure of avocado rhizosphere fungal communities	Root rot by Phytophthora cinnamomi shifts the composition and structure of avocado rhizosphere fungal communities	Root rot by Phytophthora cinnamomi shifts the composition and structure of avocado rhizosphere fungal communities	Root rot by Phytophthora cinnamomi shifts the composition and structure of avocado rhizosphere fungal communities	Root rot by Phytophthora cinnamomi shifts the composition and structure of avocado rhizosphere fungal communities	Root rot by Phytophthora cinnamomi shifts the composition and structure of avocado rhizosphere fungal communities	Root rot by Phytophthora cinnamomi shifts the composition and structure of avocado rhizosphere fungal communities	Root rot by Phytophthora cinnamomi shifts the composition and structure of avocado rhizosphere fungal communities	Root rot by Phytophthora cinnamomi shifts the composition and structure of avocado rhizosphere fungal communities	Root rot by Phytophthora cinnamomi shifts the composition and structure of avocado rhizosphere fungal communities	Root rot by Phytophthora cinnamomi shifts the composition and structure of avocado rhizosphere fungal communities	Root rot by Phytophthora cinnamomi shifts the composition and structure of avocado rhizosphere fungal communities	Root rot by Phytophthora cinnamomi shifts the composition and structure of avocado rhizosphere fungal communities	Root rot by Phytophthora cinnamomi shifts the composition and structure of avocado rhizosphere fungal communities	Root rot by Phytophthora cinnamomi shifts the composition and structure of avocado rhizosphere fungal communities	Root rot by Phytophthora cinnamomi shifts the composition and structure of avocado rhizosphere fungal communities	Root rot by Phytophthora cinnamomi shifts the composition and structure of avocado rhizosphere fungal communities	Root rot by Phytophthora cinnamomi shifts the composition and structure of avocado rhizosphere fungal communities	Root rot by Phytophthora cinnamomi shifts the composition and structure of avocado rhizosphere fungal communities	Root rot by Phytophthora cinnamomi shifts the composition and structure of avocado rhizosphere fungal communities	Root rot by Phytophthora cinnamomi shifts the composition and structure of avocado rhizosphere fungal communities	Root rot by Phytophthora cinnamomi shifts the composition and structure of avocado rhizosphere fungal communities	Root rot by Phytophthora cinnamomi shifts the composition and structure of avocado rhizosphere fungal communities	Root rot by Phytophthora cinnamomi shifts the composition and structure of avocado rhizosphere fungal communities	Root rot by Phytophthora cinnamomi shifts the composition and structure of avocado rhizosphere fungal communities	Root rot by Phytophthora cinnamomi shifts the composition and structure of avocado rhizosphere fungal communities	Root rot by Phytophthora cinnamomi shifts the composition and structure of avocado rhizosphere fungal communities	Root rot by Phytophthora cinnamomi shifts the composition and structure of avocado rhizosphere fungal communities	Root rot by Phytophthora cinnamomi shifts the composition and structure of avocado rhizosphere fungal communities	Root rot by Phytophthora cinnamomi shifts the composition and structure of avocado rhizosphere fungal communities	Root rot by Phytophthora cinnamomi shifts the composition and structure of avocado rhizosphere fungal communities	Root rot by Phytophthora cinnamomi shifts the composition and structure of avocado rhizosphere fungal communities	Root rot by Phytophthora cinnamomi shifts the composition and structure of avocado rhizosphere fungal communities	Root rot by Phytophthora cinnamomi shifts the composition and structure of avocado rhizosphere fungal communities	Root rot by Phytophthora cinnamomi shifts the composition and structure of avocado rhizosphere fungal communities	Root rot by Phytophthora cinnamomi shifts the composition and structure of avocado rhizosphere fungal communities	Root rot by Phytophthora cinnamomi shifts the composition and structure of avocado rhizosphere fungal communities	Root rot by Phytophthora cinnamomi shifts the composition and structure of avocado rhizosphere fungal communities	Root rot by Phytophthora cinnamomi shifts the composition and structure of avocado rhizosphere fungal communities	Root rot by Phytophthora cinnamomi shifts the composition and structure of avocado rhizosphere fungal communities	Root rot by Phytophthora cinnamomi shifts the composition and structure of avocado rhizosphere fungal communities	Root rot by Phytophthora cinnamomi shifts the composition and structure of avocado rhizosphere fungal communities	Root rot by Phytophthora cinnamomi shifts the composition and structure of avocado rhizosphere fungal communities	Root rot by Phytophthora cinnamomi shifts the composition and structure of avocado rhizosphere fungal communities	Root rot by Phytophthora cinnamomi shifts the composition and structure of avocado rhizosphere fungal communities	Root rot by Phytophthora cinnamomi shifts the composition and structure of avocado rhizosphere fungal communities	Root rot by Phytophthora cinnamomi shifts the composition and structure of avocado rhizosphere fungal communities	Root rot by Phytophthora cinnamomi shifts the composition and structure of avocado rhizosphere fungal communities	Root rot by Phytophthora cinnamomi shifts the composition and structure of avocado rhizosphere fungal communities	Root rot by Phytophthora cinnamomi shifts the composition and structure of avocado rhizosphere fungal communities	Root rot by Phytophthora cinnamomi shifts the composition and structure of avocado rhizosphere fungal communities	Root rot by Phytophthora cinnamomi shifts the composition and structure of avocado rhizosphere fungal communities	Root rot by Phytophthora cinnamomi shifts the composition and structure of avocado rhizosphere fungal communities	Root rot by Phytophthora cinnamomi shifts the composition and structure of avocado rhizosphere fungal communities	Root rot by Phytophthora cinnamomi shifts the composition and structure of avocado rhizosphere fungal communities	Root rot by Phytophthora cinnamomi shifts the composition and structure of avocado rhizosphere fungal communities	Root rot by Phytophthora cinnamomi shifts the composition and structure of avocado rhizosphere fungal communities	Root rot by Phytophthora cinnamomi shifts the composition and structure of avocado rhizosphere fungal communities	Root rot by Phytophthora cinnamomi shifts the composition and structure of avocado rhizosphere fungal communities	Root rot by Phytophthora cinnamomi shifts the composition and structure of avocado rhizosphere fungal communities	Root rot by Phytophthora cinnamomi shifts the composition and structure of avocado rhizosphere fungal communities	Root rot by Phytophthora cinnamomi shifts the composition and structure of avocado rhizosphere fungal communities	Root rot by Phytophthora cinnamomi shifts the composition and structure of avocado rhizosphere fungal communities	Root rot by Phytophthora cinnamomi shifts the composition and structure of avocado rhizosphere fungal communities	Root rot by Phytophthora cinnamomi shifts the composition and structure of avocado rhizosphere fungal communities	Root rot by Phytophthora cinnamomi shifts the composition and structure of avocado rhizosphere fungal communities	Root rot by Phytophthora cinnamomi shifts the composition and structure of avocado rhizosphere fungal communities	Root rot by Phytophthora cinnamomi shifts the composition and structure of avocado rhizosphere fungal communities	Root rot by Phytophthora cinnamomi shifts the composition and structure of avocado rhizosphere fungal communities	Root rot by Phytophthora cinnamomi shifts the composition and structure of avocado rhizosphere fungal communities	Root rot by Phytophthora cinnamomi shifts the composition and structure of avocado rhizosphere fungal communities	Root rot by Phytophthora cinnamomi shifts the composition and structure of avocado rhizosphere fungal communities	Root rot by Phytophthora cinnamomi shifts the composition and structure of avocado rhizosphere fungal communities	Root rot by Phytophthora cinnamomi shifts the composition and structure of avocado rhizosphere fungal communities	Root rot by Phytophthora cinnamomi shifts the composition and structure of avocado rhizosphere fungal communities	Root rot by Phytophthora cinnamomi shifts the composition and structure of avocado rhizosphere fungal communities	Root rot by Phytophthora cinnamomi shifts the composition and structure of avocado rhizosphere fungal communities	Root rot by Phytophthora cinnamomi shifts the composition and structure of avocado rhizosphere fungal communities	Root rot by Phytophthora cinnamomi shifts the composition and structure of avocado rhizosphere fungal communities	Root rot by Phytophthora cinnamomi shifts the composition and structure of avocado rhizosphere fungal communities	Root rot by Phytophthora cinnamomi shifts the composition and structure of avocado rhizosphere fungal communities	Root rot by Phytophthora cinnamomi shifts the composition and structure of avocado rhizosphere fungal communities	Root rot by Phytophthora cinnamomi shifts the composition and structure of avocado rhizosphere fungal communities	Root rot by Phytophthora cinnamomi shifts the composition and structure of avocado rhizosphere fungal communities	Root rot by Phytophthora cinnamomi shifts the composition and structure of avocado rhizosphere fungal communities	Root rot by Phytophthora cinnamomi shifts the composition and structure of avocado rhizosphere fungal communities	Root rot by Phytophthora cinnamomi shifts the composition and structure of avocado rhizosphere fungal communities	Root rot by Phytophthora cinnamomi shifts the composition and structure of avocado rhizosphere fungal communities	Root rot by Phytophthora cinnamomi shifts the composition and structure of avocado rhizosphere fungal communities	Root rot by Phytophthora cinnamomi shifts the composition and structure of avocado rhizosphere fungal communities	Root rot by Phytophthora cinnamomi shifts the composition and structure of avocado rhizosphere fungal communities	Root rot by Phytophthora cinnamomi shifts the composition and structure of avocado rhizosphere fungal communities	Root rot by Phytophthora cinnamomi shifts the composition and structure of avocado rhizosphere fungal communities	Root rot by Phytophthora cinnamomi shifts the composition and structure of avocado rhizosphere fungal communities	Root rot by Phytophthora cinnamomi shifts the composition and structure of avocado rhizosphere fungal communities	Root rot by Phytophthora cinnamomi shifts the composition and structure of avocado rhizosphere fungal communities	Root rot by Phytophthora cinnamomi shifts the composition and structure of avocado rhizosphere fungal communities	Root rot by Phytophthora cinnamomi shifts the composition and structure of avocado rhizosphere fungal communities	Root rot by Phytophthora cinnamomi shifts the composition and structure of avocado rhizosphere fungal communities	Root rot by Phytophthora cinnamomi shifts the composition and structure of avocado rhizosphere fungal communities	Root rot by Phytophthora cinnamomi shifts the composition and structure of avocado rhizosphere fungal communities	Root rot by Phytophthora cinnamomi shifts the composition and structure of avocado rhizosphere fungal communities	Root rot by Phytophthora cinnamomi shifts the composition and structure of avocado rhizosphere fungal communities	Root rot by Phytophthora cinnamomi shifts the composition and structure of avocado rhizosphere fungal communities	Root rot by Phytophthora cinnamomi shifts the composition and structure of avocado rhizosphere fungal communities	Root rot by Phytophthora cinnamomi shifts the composition and structure of avocado rhizosphere fungal communities	Root rot by Phytophthora cinnamomi shifts the composition and structure of avocado rhizosphere fungal communities	Root rot by Phytophthora cinnamomi shifts the composition and structure of avocado rhizosphere fungal communities	Root rot by Phytophthora cinnamomi shifts the composition and structure of avocado rhizosphere fungal communities	Root rot by Phytophthora cinnamomi shifts the composition and structure of avocado rhizosphere fungal communities	Root rot by Phytophthora cinnamomi shifts the composition and structure of avocado rhizosphere fungal communities	Root rot by Phytophthora cinnamomi shifts the composition and structure of avocado rhizosphere fungal communities	Root rot by Phytophthora cinnamomi shifts the composition and structure of avocado rhizosphere fungal communities	Root rot by Phytophthora cinnamomi shifts the composition and structure of avocado rhizosphere fungal communities	Root rot by Phytophthora cinnamomi shifts the composition and structure of avocado rhizosphere fungal communities	Root rot by Phytophthora cinnamomi shifts the composition and structure of avocado rhizosphere fungal communities	Root rot by Phytophthora cinnamomi shifts the composition and structure of avocado rhizosphere fungal communities	Root rot by Phytophthora cinnamomi shifts the composition and structure of avocado rhizosphere fungal communities	Root rot by Phytophthora cinnamomi shifts the composition and structure of avocado rhizosphere fungal communities	Root rot by Phytophthora cinnamomi shifts the composition and structure of avocado rhizosphere fungal communities	Root rot by Phytophthora cinnamomi shifts the composition and structure of avocado rhizosphere fungal communities	Root rot by Phytophthora cinnamomi shifts the composition and structure of avocado rhizosphere fungal communities	Root rot by Phytophthora cinnamomi shifts the composition and structure of avocado rhizosphere fungal communities	Root rot by Phytophthora cinnamomi shifts the composition and structure of avocado rhizosphere fungal communities	Root rot by Phytophthora cinnamomi shifts the composition and structure of avocado rhizosphere fungal communities	Root rot by Phytophthora cinnamomi shifts the composition and structure of avocado rhizosphere fungal communities	Root rot by Phytophthora cinnamomi shifts the composition and structure of avocado rhizosphere fungal communities	Root rot by Phytophthora cinnamomi shifts the composition and structure of avocado rhizosphere fungal communities	Root rot by Phytophthora cinnamomi shifts the composition and structure of avocado rhizosphere fungal communities	Root rot by Phytophthora cinnamomi shifts the composition and structure of avocado rhizosphere fungal communities	Root rot by Phytophthora cinnamomi shifts the composition and structure of avocado rhizosphere fungal communities	Root rot by Phytophthora cinnamomi shifts the composition and structure of avocado rhizosphere fungal communities	Root rot by Phytophthora cinnamomi shifts the composition and structure of avocado rhizosphere fungal communities	Root rot by Phytophthora cinnamomi shifts the composition and structure of avocado rhizosphere fungal communities	Root rot by Phytophthora cinnamomi shifts the composition and structure of avocado rhizosphere fungal communities	Root rot by Phytophthora cinnamomi shifts the composition and structure of avocado rhizosphere fungal communities	Root rot by Phytophthora cinnamomi shifts the composition and structure of avocado rhizosphere fungal communities	Root rot by Phytophthora cinnamomi shifts the composition and structure of avocado rhizosphere fungal communities	Root rot by Phytophthora cinnamomi shifts the composition and structure of avocado rhizosphere fungal communities	Root rot by Phytophthora cinnamomi shifts the composition and structure of avocado rhizosphere fungal communities	Root rot by Phytophthora cinnamomi shifts the composition and structure of avocado rhizosphere fungal communities	Root rot by Phytophthora cinnamomi shifts the composition and structure of avocado rhizosphere fungal communities	Root rot by Phytophthora cinnamomi shifts the composition and structure of avocado rhizosphere fungal communities	Root rot by Phytophthora cinnamomi shifts the composition and structure of avocado rhizosphere fungal communities	Root rot by Phytophthora cinnamomi shifts the composition and structure of avocado rhizosphere fungal communities	Root rot by Phytophthora cinnamomi shifts the composition and structure of avocado rhizosphere fungal communities	Root rot by Phytophthora cinnamomi shifts the composition and structure of avocado rhizosphere fungal communities	Root rot by Phytophthora cinnamomi shifts the composition and structure of avocado rhizosphere fungal communities	Root rot by Phytophthora cinnamomi shifts the composition and structure of avocado rhizosphere fungal communities	Root rot by Phytophthora cinnamomi shifts the composition and structure of avocado rhizosphere fungal communities	Root rot by Phytophthora cinnamomi shifts the composition and structure of avocado rhizosphere fungal communities	Root rot by Phytophthora cinnamomi shifts the composition and structure of avocado rhizosphere fungal communities	Root rot by Phytophthora cinnamomi shifts the composition and structure of avocado rhizosphere fungal communities	Root rot by Phytophthora cinnamomi shifts the composition and structure of avocado rhizosphere fungal communities	Root rot by Phytophthora cinnamomi shifts the composition and structure of avocado rhizosphere fungal communities	Root rot by Phytophthora cinnamomi shifts the composition and structure of avocado rhizosphere fungal communities	Root rot by Phytophthora cinnamomi shifts the composition and structure of avocado rhizosphere fungal communities	Root rot by Phytophthora cinnamomi shifts the composition and structure of avocado rhizosphere fungal communities	Root rot by Phytophthora cinnamomi shifts the composition and structure of avocado rhizosphere fungal communities	Root rot by Phytophthora cinnamomi shifts the composition and structure of avocado rhizosphere fungal communities	Root rot by Phytophthora cinnamomi shifts the composition and structure of avocado rhizosphere fungal communities	Root rot by Phytophthora cinnamomi shifts the composition and structure of avocado rhizosphere fungal communities	Root rot by Phytophthora cinnamomi shifts the composition and structure of avocado rhizosphere fungal communities	Root rot by Phytophthora cinnamomi shifts the composition and structure of avocado rhizosphere fungal communities	Root rot by Phytophthora cinnamomi shifts the composition and structure of avocado rhizosphere fungal communities	Root rot by Phytophthora cinnamomi shifts the composition and structure of avocado rhizosphere fungal communities	Root rot by Phytophthora cinnamomi shifts the composition and structure of avocado rhizosphere fungal communities	Root rot by Phytophthora cinnamomi shifts the composition and structure of avocado rhizosphere fungal communities	Root rot by Phytophthora cinnamomi shifts the composition and structure of avocado rhizosphere fungal communities	Root rot by Phytophthora cinnamomi shifts the composition and structure of avocado rhizosphere fungal communities	Root rot by Phytophthora cinnamomi shifts the composition and structure of avocado rhizosphere fungal communities	Root rot by Phytophthora cinnamomi shifts the composition and structure of avocado rhizosphere fungal communities	Root rot by Phytophthora cinnamomi shifts the composition and structure of avocado rhizosphere fungal communities	Root rot by Phytophthora cinnamomi shifts the composition and structure of avocado rhizosphere fungal communities	Root rot by Phytophthora cinnamomi shifts the composition and structure of avocado rhizosphere fungal communities	Root rot by Phytophthora cinnamomi shifts the composition and structure of avocado rhizosphere fungal communities	Root rot by Phytophthora cinnamomi shifts the composition and structure of avocado rhizosphere fungal communities	Root rot by Phytophthora cinnamomi shifts the composition and structure of avocado rhizosphere fungal communities	Root rot by Phytophthora cinnamomi shifts the composition and structure of avocado rhizosphere fungal communities	Root rot by Phytophthora cinnamomi shifts the composition and structure of avocado rhizosphere fungal communities	Root rot by Phytophthora cinnamomi shifts the composition and structure of avocado rhizosphere fungal communities	Root rot by Phytophthora cinnamomi shifts the composition and structure of avocado rhizosphere fungal communities	Root rot by Phytophthora cinnamomi shifts the composition and structure of avocado rhizosphere fungal communities	Root rot by Phytophthora cinnamomi shifts the composition and structure of avocado rhizosphere fungal communities	Root rot by Phytophthora cinnamomi shifts the composition and structure of avocado rhizosphere fungal communities	Root rot by Phytophthora cinnamomi shifts the composition and structure of avocado rhizosphere fungal communities	Root rot by Phytophthora cinnamomi shifts the composition and structure of avocado rhizosphere fungal communities	Root rot by Phytophthora cinnamomi shifts the composition and structure of avocado rhizosphere fungal communities	Root rot by Phytophthora cinnamomi shifts the composition and structure of avocado rhizosphere fungal communities	Root rot by Phytophthora cinnamomi shifts the composition and structure of avocado rhizosphere fungal communities	Root rot by Phytophthora cinnamomi shifts the composition and structure of avocado rhizosphere fungal communities	Root rot by Phytophthora cinnamomi shifts the composition and structure of avocado rhizosphere fungal communities	Root rot by Phytophthora cinnamomi shifts the composition and structure of avocado rhizosphere fungal communities	Root rot by Phytophthora cinnamomi shifts the composition and structure of avocado rhizosphere fungal communities	Root rot by Phytophthora cinnamomi shifts the composition and structure of avocado rhizosphere fungal communities	Root rot by Phytophthora cinnamomi shifts the composition and structure of avocado rhizosphere fungal communities	Root rot by Phytophthora cinnamomi shifts the composition and structure of avocado rhizosphere fungal communities	Root rot by Phytophthora cinnamomi shifts the composition and structure of avocado rhizosphere fungal communities	Root rot by Phytophthora cinnamomi shifts the composition and structure of avocado rhizosphere fungal communities	Root rot by Phytophthora cinnamomi shifts the composition and structure of avocado rhizosphere fungal communities	Root rot by Phytophthora cinnamomi shifts the composition and structure of avocado rhizosphere fungal communities	Root rot by Phytophthora cinnamomi shifts the composition and structure of avocado rhizosphere fungal communities	Root rot by Phytophthora cinnamomi shifts the composition and structure of avocado rhizosphere fungal communities	Root rot by Phytophthora cinnamomi shifts the composition and structure of avocado rhizosphere fungal communities	Root rot by Phytophthora cinnamomi shifts the composition and structure of avocado rhizosphere fungal communities	Root rot by Phytophthora cinnamomi shifts the composition and structure of avocado rhizosphere fungal communities	Root rot by Phytophthora cinnamomi shifts the composition and structure of avocado rhizosphere fungal communities	Root rot by Phytophthora cinnamomi shifts the composition and structure of avocado rhizosphere fungal communities	Root rot by Phytophthora cinnamomi shifts the composition and structure of avocado rhizosphere fungal communities	Root rot by Phytophthora cinnamomi shifts the composition and structure of avocado rhizosphere fungal communities	Root rot by Phytophthora cinnamomi shifts the composition and structure of avocado rhizosphere fungal communities	Root rot by Phytophthora cinnamomi shifts the composition and structure of avocado rhizosphere fungal communities	Root rot by Phytophthora cinnamomi shifts the composition and structure of avocado rhizosphere fungal communities	Root rot by Phytophthora cinnamomi shifts the composition and structure of avocado rhizosphere fungal communities	Root rot by Phytophthora cinnamomi shifts the composition and structure of avocado rhizosphere fungal communities	Root rot by Phytophthora cinnamomi shifts the composition and structure of avocado rhizosphere fungal communities	Root rot by Phytophthora cinnamomi shifts the composition and structure of avocado rhizosphere fungal communities	Root rot by Phytophthora cinnamomi shifts the composition and structure of avocado rhizosphere fungal communities	Root rot by Phytophthora cinnamomi shifts the composition and structure of avocado rhizosphere fungal communities	Root rot by Phytophthora cinnamomi shifts the composition and structure of avocado rhizosphere fungal communities	Root rot by Phytophthora cinnamomi shifts the composition and structure of avocado rhizosphere fungal communities	Root rot by Phytophthora cinnamomi shifts the composition and structure of avocado rhizosphere fungal communities	Root rot by Phytophthora cinnamomi shifts the composition and structure of avocado rhizosphere fungal communities	Root rot by Phytophthora cinnamomi shifts the composition and structure of avocado rhizosphere fungal communities	Root rot by Phytophthora cinnamomi shifts the composition and structure of avocado rhizosphere fungal communities	Root rot by Phytophthora cinnamomi shifts the composition and structure of avocado rhizosphere fungal communities	Root rot by Phytophthora cinnamomi shifts the composition and structure of avocado rhizosphere fungal communities	Root rot by Phytophthora cinnamomi shifts the composition and structure of avocado rhizosphere fungal communities	Root rot by Phytophthora cinnamomi shifts the composition and structure of avocado rhizosphere fungal communities	Root rot by Phytophthora cinnamomi shifts the composition and structure of avocado rhizosphere fungal communities	Root rot by Phytophthora cinnamomi shifts the composition and structure of avocado rhizosphere fungal communities	Root rot by Phytophthora cinnamomi shifts the composition and structure of avocado rhizosphere fungal communities	Root rot by Phytophthora cinnamomi shifts the composition and structure of avocado rhizosphere fungal communities	Root rot by Phytophthora cinnamomi shifts the composition and structure of avocado rhizosphere fungal communities	Root rot by Phytophthora cinnamomi shifts the composition and structure of avocado rhizosphere fungal communities	Root rot by Phytophthora cinnamomi shifts the composition and structure of avocado rhizosphere fungal communities	Root rot by Phytophthora cinnamomi shifts the composition and structure of avocado rhizosphere fungal communities	Root rot by Phytophthora cinnamomi shifts the composition and structure of avocado rhizosphere fungal communities	Root rot by Phytophthora cinnamomi shifts the composition and structure of avocado rhizosphere fungal communities	Root rot by Phytophthora cinnamomi shifts the composition and structure of avocado rhizosphere fungal communities	Root rot by Phytophthora cinnamomi shifts the composition and structure of avocado rhizosphere fungal communities	Root rot by Phytophthora cinnamomi shifts the composition and structure of avocado rhizosphere fungal communities	Root rot by Phytophthora cinnamomi shifts the composition and structure of avocado rhizosphere fungal communities	Root rot by Phytophthora cinnamomi shifts the composition and structure of avocado rhizosphere fungal communities	Root rot by Phytophthora cinnamomi shifts the composition and structure of avocado rhizosphere fungal communities	Root rot by Phytophthora cinnamomi shifts the composition and structure of avocado rhizosphere fungal communities	Root rot by Phytophthora cinnamomi shifts the composition and structure of avocado rhizosphere fungal communities	Root rot by Phytophthora cinnamomi shifts the composition and structure of avocado rhizosphere fungal communities	Root rot by Phytophthora cinnamomi shifts the composition and structure of avocado rhizosphere fungal communities	Root rot by Phytophthora cinnamomi shifts the composition and structure of avocado rhizosphere fungal communities	Root rot by Phytophthora cinnamomi shifts the composition and structure of avocado rhizosphere fungal communities	Root rot by Phytophthora cinnamomi shifts the composition and structure of avocado rhizosphere fungal communities	Root rot by Phytophthora cinnamomi shifts the composition and structure of avocado rhizosphere fungal communities	Root rot by Phytophthora cinnamomi shifts the composition and structure of avocado rhizosphere fungal communities	Root rot by Phytophthora cinnamomi shifts the composition and structure of avocado rhizosphere fungal communities	Root rot by Phytophthora cinnamomi shifts the composition and structure of avocado rhizosphere fungal communities	Root rot by Phytophthora cinnamomi shifts the composition and structure of avocado rhizosphere fungal communities	Root rot by Phytophthora cinnamomi shifts the composition and structure of avocado rhizosphere fungal communities	Root rot by Phytophthora cinnamomi shifts the composition and structure of avocado rhizosphere fungal communities	Root rot by Phytophthora cinnamomi shifts the composition and structure of avocado rhizosphere fungal communities	Root rot by Phytophthora cinnamomi shifts the composition and structure of avocado rhizosphere fungal communities	Root rot by Phytophthora cinnamomi shifts the composition and structure of avocado rhizosphere fungal communities	Root rot by Phytophthora cinnamomi shifts the composition and structure of avocado rhizosphere fungal communities	Root rot by Phytophthora cinnamomi shifts the composition and structure of avocado rhizosphere fungal communities	Root rot by Phytophthora cinnamomi shifts the composition and structure of avocado rhizosphere fungal communities	Root rot by Phytophthora cinnamomi shifts the composition and structure of avocado rhizosphere fungal communities	Root rot by Phytophthora cinnamomi shifts the composition and structure of avocado rhizosphere fungal communities	Root rot by Phytophthora cinnamomi shifts the composition and structure of avocado rhizosphere fungal communities	Root rot by Phytophthora cinnamomi shifts the composition and structure of avocado rhizosphere fungal communities	Root rot by Phytophthora cinnamomi shifts the composition and structure of avocado rhizosphere fungal communities	Root rot by Phytophthora cinnamomi shifts the composition and structure of avocado rhizosphere fungal communities	Root rot by Phytophthora cinnamomi shifts the composition and structure of avocado rhizosphere fungal communities	Root rot by Phytophthora cinnamomi shifts the composition and structure of avocado rhizosphere fungal communities	Root rot by Phytophthora cinnamomi shifts the composition and structure of avocado rhizosphere fungal communities	Root rot by Phytophthora cinnamomi shifts the composition and structure of avocado rhizosphere fungal communities	Root rot by Phytophthora cinnamomi shifts the composition and structure of avocado rhizosphere fungal communities	Root rot by Phytophthora cinnamomi shifts the composition and structure of avocado rhizosphere fungal communities	Root rot by Phytophthora cinnamomi shifts the composition and structure of avocado rhizosphere fungal communities	Root rot by Phytophthora cinnamomi shifts the composition and structure of avocado rhizosphere fungal communities	Root rot by Phytophthora cinnamomi shifts the composition and structure of avocado rhizosphere fungal communities	Root rot by Phytophthora cinnamomi shifts the composition and structure of avocado rhizosphere fungal communities	Root rot by Phytophthora cinnamomi shifts the composition and structure of avocado rhizosphere fungal communities	Root rot by Phytophthora cinnamomi shifts the composition and structure of avocado rhizosphere fungal communities	Root rot by Phytophthora cinnamomi shifts the composition and structure of avocado rhizosphere fungal communities	Root rot by Phytophthora cinnamomi shifts the composition and structure of avocado rhizosphere fungal communities	Root rot by Phytophthora cinnamomi shifts the composition and structure of avocado rhizosphere fungal communities	Root rot by Phytophthora cinnamomi shifts the composition and structure of avocado rhizosphere fungal communities	Root rot by Phytophthora cinnamomi shifts the composition and structure of avocado rhizosphere fungal communities	Root rot by Phytophthora cinnamomi shifts the composition and structure of avocado rhizosphere fungal communities	Root rot by Phytophthora cinnamomi shifts the composition and structure of avocado rhizosphere fungal communities	Root rot by Phytophthora cinnamomi shifts the composition and structure of avocado rhizosphere fungal communities	Root rot by Phytophthora cinnamomi shifts the composition and structure of avocado rhizosphere fungal communities	Root rot by Phytophthora cinnamomi shifts the composition and structure of avocado rhizosphere fungal communities	Root rot by Phytophthora cinnamomi shifts the composition and structure of avocado rhizosphere fungal communities	Root rot by Phytophthora cinnamomi shifts the composition and structure of avocado rhizosphere fungal communities	Root rot by Phytophthora cinnamomi shifts the composition and structure of avocado rhizosphere fungal communities	Root rot by Phytophthora cinnamomi shifts the composition and structure of avocado rhizosphere fungal communities	Root rot by Phytophthora cinnamomi shifts the composition and structure of avocado rhizosphere fungal communities	Root rot by Phytophthora cinnamomi shifts the composition and structure of avocado rhizosphere fungal communities	Root rot by Phytophthora cinnamomi shifts the composition and structure of avocado rhizosphere fungal communities	Root rot by Phytophthora cinnamomi shifts the composition and structure of avocado rhizosphere fungal communities	Root rot by Phytophthora cinnamomi shifts the composition and structure of avocado rhizosphere fungal communities	Root rot by Phytophthora cinnamomi shifts the composition and structure of avocado rhizosphere fungal communities	Root rot by Phytophthora cinnamomi shifts the composition and structure of avocado rhizosphere fungal communities	Root rot by Phytophthora cinnamomi shifts the composition and structure of avocado rhizosphere fungal communities	Root rot by Phytophthora cinnamomi shifts the composition and structure of avocado rhizosphere fungal communities	Root rot by Phytophthora cinnamomi shifts the composition and structure of avocado rhizosphere fungal communities	Root rot by Phytophthora cinnamomi shifts the composition and structure of avocado rhizosphere fungal communities	Root rot by Phytophthora cinnamomi shifts the composition and structure of avocado rhizosphere fungal communities	Root rot by Phytophthora cinnamomi shifts the composition and structure of avocado rhizosphere fungal communities	Root rot by Phytophthora cinnamomi shifts the composition and structure of avocado rhizosphere fungal communities	Root rot by Phytophthora cinnamomi shifts the composition and structure of avocado rhizosphere fungal communities	Root rot by Phytophthora cinnamomi shifts the composition and structure of avocado rhizosphere fungal communities	Root rot by Phytophthora cinnamomi shifts the composition and structure of avocado rhizosphere fungal communities	Root rot by Phytophthora cinnamomi shifts the composition and structure of avocado rhizosphere fungal communities	Root rot by Phytophthora cinnamomi shifts the composition and structure of avocado rhizosphere fungal communities	Root rot by Phytophthora cinnamomi shifts the composition and structure of avocado rhizosphere fungal communities	Root rot by Phytophthora cinnamomi shifts the composition and structure of avocado rhizosphere fungal communities	Root rot by Phytophthora cinnamomi shifts the composition and structure of avocado rhizosphere fungal communities	Root rot by Phytophthora cinnamomi shifts the composition and structure of avocado rhizosphere fungal communities	Root rot by Phytophthora cinnamomi shifts the composition and structure of avocado rhizosphere fungal communities	Root rot by Phytophthora cinnamomi shifts the composition and structure of avocado rhizosphere fungal communities	Root rot by Phytophthora cinnamomi shifts the composition and structure of avocado rhizosphere fungal communities	Root rot by Phytophthora cinnamomi shifts the composition and structure of avocado rhizosphere fungal communities	Root rot by Phytophthora cinnamomi shifts the composition and structure of avocado rhizosphere fungal communities	Root rot by Phytophthora cinnamomi shifts the composition and structure of avocado rhizosphere fungal communities	Root rot by Phytophthora cinnamomi shifts the composition and structure of avocado rhizosphere fungal communities	Root rot by Phytophthora cinnamomi shifts the composition and structure of avocado rhizosphere fungal communities	Root rot by Phytophthora cinnamomi shifts the composition and structure of avocado rhizosphere fungal communities	Root rot by Phytophthora cinnamomi shifts the composition and structure of avocado rhizosphere fungal communities	Root rot by Phytophthora cinnamomi shifts the composition and structure of avocado rhizosphere fungal communities	Root rot by Phytophthora cinnamomi shifts the composition and structure of avocado rhizosphere fungal communities	Root rot by Phytophthora cinnamomi shifts the composition and structure of avocado rhizosphere fungal communities	Root rot by Phytophthora cinnamomi shifts the composition and structure of avocado rhizosphere fungal communities	Root rot by Phytophthora cinnamomi shifts the composition and structure of avocado rhizosphere fungal communities	Root rot by Phytophthora cinnamomi shifts the composition and structure of avocado rhizosphere fungal communities	Root rot by Phytophthora cinnamomi shifts the composition and structure of avocado rhizosphere fungal communities	Root rot by Phytophthora cinnamomi shifts the composition and structure of avocado rhizosphere fungal communities	Root rot by Phytophthora cinnamomi shifts the composition and structure of avocado rhizosphere fungal communities	Root rot by Phytophthora cinnamomi shifts the composition and structure of avocado rhizosphere fungal communities	Root rot by Phytophthora cinnamomi shifts the composition and structure of avocado rhizosphere fungal communities	Root rot by Phytophthora cinnamomi shifts the composition and structure of avocado rhizosphere fungal communities	Root rot by Phytophthora cinnamomi shifts the composition and structure of avocado rhizosphere fungal communities	Root rot by Phytophthora cinnamomi shifts the composition and structure of avocado rhizosphere fungal communities	Root rot by Phytophthora cinnamomi shifts the composition and structure of avocado rhizosphere fungal communities	Root rot by Phytophthora cinnamomi shifts the composition and structure of avocado rhizosphere fungal communities	Root rot by Phytophthora cinnamomi shifts the composition and structure of avocado rhizosphere fungal communities	Root rot by Phytophthora cinnamomi shifts the composition and structure of avocado rhizosphere fungal communities	Root rot by Phytophthora cinnamomi shifts the composition and structure of avocado rhizosphere fungal communities	Root rot by Phytophthora cinnamomi shifts the composition and structure of avocado rhizosphere fungal communities	Root rot by Phytophthora cinnamomi shifts the composition and structure of avocado rhizosphere fungal communities	Root rot by Phytophthora cinnamomi shifts the composition and structure of avocado rhizosphere fungal communities	Root rot by Phytophthora cinnamomi shifts the composition and structure of avocado rhizosphere fungal communities	Root rot by Phytophthora cinnamomi shifts the composition and structure of avocado rhizosphere fungal communities	Root rot by Phytophthora cinnamomi shifts the composition and structure of avocado rhizosphere fungal communities	Root rot by Phytophthora cinnamomi shifts the composition and structure of avocado rhizosphere fungal communities	Root rot by Phytophthora cinnamomi shifts the composition and structure of avocado rhizosphere fungal communities	Root rot by Phytophthora cinnamomi shifts the composition and structure of avocado rhizosphere fungal communities	Root rot by Phytophthora cinnamomi shifts the composition and structure of avocado rhizosphere fungal communities	Root rot by Phytophthora cinnamomi shifts the composition and structure of avocado rhizosphere fungal communities	Root rot by Phytophthora cinnamomi shifts the composition and structure of avocado rhizosphere fungal communities	Root rot by Phytophthora cinnamomi shifts the composition and structure of avocado rhizosphere fungal communities	Root rot by Phytophthora cinnamomi shifts the composition and structure of avocado rhizosphere fungal communities	Root rot by Phytophthora cinnamomi shifts the composition and structure of avocado rhizosphere fungal communities	Root rot by Phytophthora cinnamomi shifts the composition and structure of avocado rhizosphere fungal communities	Root rot by Phytophthora cinnamomi shifts the composition and structure of avocado rhizosphere fungal communities	Root rot by Phytophthora cinnamomi shifts the composition and structure of avocado rhizosphere fungal communities	Root rot by Phytophthora cinnamomi shifts the composition and structure of avocado rhizosphere fungal communities	Root rot by Phytophthora cinnamomi shifts the composition and structure of avocado rhizosphere fungal communities	Root rot by Phytophthora cinnamomi shifts the composition and structure of avocado rhizosphere fungal communities	Root rot by Phytophthora cinnamomi shifts the composition and structure of avocado rhizosphere fungal communities	Root rot by Phytophthora cinnamomi shifts the composition and structure of avocado rhizosphere fungal communities	Root rot by Phytophthora cinnamomi shifts the composition and structure of avocado rhizosphere fungal communities	Root rot by Phytophthora cinnamomi shifts the composition and structure of avocado rhizosphere fungal communities	Root rot by Phytophthora cinnamomi shifts the composition and structure of avocado rhizosphere fungal communities	Root rot by Phytophthora cinnamomi shifts the composition and structure of avocado rhizosphere fungal communities	Root rot by Phytophthora cinnamomi shifts the composition and structure of avocado rhizosphere fungal communities	Root rot by Phytophthora cinnamomi shifts the composition and structure of avocado rhizosphere fungal communities	Root rot by Phytophthora cinnamomi shifts the composition and structure of avocado rhizosphere fungal communities	Root rot by Phytophthora cinnamomi shifts the composition and structure of avocado rhizosphere fungal communities	Root rot by Phytophthora cinnamomi shifts the composition and structure of avocado rhizosphere fungal communities	Root rot by Phytophthora cinnamomi shifts the composition and structure of avocado rhizosphere fungal communities	Root rot by Phytophthora cinnamomi shifts the composition and structure of avocado rhizosphere fungal communities	Root rot by Phytophthora cinnamomi shifts the composition and structure of avocado rhizosphere fungal communities	Root rot by Phytophthora cinnamomi shifts the composition and structure of avocado rhizosphere fungal communities	Root rot by Phytophthora cinnamomi shifts the composition and structure of avocado rhizosphere fungal communities	Root rot by Phytophthora cinnamomi shifts the composition and structure of avocado rhizosphere fungal communities	Root rot by Phytophthora cinnamomi shifts the composition and structure of avocado rhizosphere fungal communities	Root rot by Phytophthora cinnamomi shifts the composition and structure of avocado rhizosphere fungal communities	Root rot by Phytophthora cinnamomi shifts the composition and structure of avocado rhizosphere fungal communities	Root rot by Phytophthora cinnamomi shifts the composition and structure of avocado rhizosphere fungal communities	Root rot by Phytophthora cinnamomi shifts the composition and structure of avocado rhizosphere fungal communities	Root rot by Phytophthora cinnamomi shifts the composition and structure of avocado rhizosphere fungal communities	Root rot by Phytophthora cinnamomi shifts the composition and structure of avocado rhizosphere fungal communities	Root rot by Phytophthora cinnamomi shifts the composition and structure of avocado rhizosphere fungal communities	Root rot by Phytophthora cinnamomi shifts the composition and structure of avocado rhizosphere fungal communities	Root rot by Phytophthora cinnamomi shifts the composition and structure of avocado rhizosphere fungal communities	Root rot by Phytophthora cinnamomi shifts the composition and structure of avocado rhizosphere fungal communities	Root rot by Phytophthora cinnamomi shifts the composition and structure of avocado rhizosphere fungal communities	Root rot by Phytophthora cinnamomi shifts the composition and structure of avocado rhizosphere fungal communities	Root rot by Phytophthora cinnamomi shifts the composition and structure of avocado rhizosphere fungal communities	Root rot by Phytophthora cinnamomi shifts the composition and structure of avocado rhizosphere fungal communities	Root rot by Phytophthora cinnamomi shifts the composition and structure of avocado rhizosphere fungal communities	Root rot by Phytophthora cinnamomi shifts the composition and structure of avocado rhizosphere fungal communities	Root rot by Phytophthora cinnamomi shifts the composition and structure of avocado rhizosphere fungal communities	Root rot by Phytophthora cinnamomi shifts the composition and structure of avocado rhizosphere fungal communities	Root rot by Phytophthora cinnamomi shifts the composition and structure of avocado rhizosphere fungal communities	Root rot by Phytophthora cinnamomi shifts the composition and structure of avocado rhizosphere fungal communities	Root rot by Phytophthora cinnamomi shifts the composition and structure of avocado rhizosphere fungal communities	Root rot by Phytophthora cinnamomi shifts the composition and structure of avocado rhizosphere fungal communities	Root rot by Phytophthora cinnamomi shifts the composition and structure of avocado rhizosphere fungal communities	Root rot by Phytophthora cinnamomi shifts the composition and structure of avocado rhizosphere fungal communities	Root rot by Phytophthora cinnamomi shifts the composition and structure of avocado rhizosphere fungal communities	Root rot by Phytophthora cinnamomi shifts the composition and structure of avocado rhizosphere fungal communities	Root rot by Phytophthora cinnamomi shifts the composition and structure of avocado rhizosphere fungal communities	Root rot by Phytophthora cinnamomi shifts the composition and structure of avocado rhizosphere fungal communities	Root rot by Phytophthora cinnamomi shifts the composition and structure of avocado rhizosphere fungal communities	Root rot by Phytophthora cinnamomi shifts the composition and structure of avocado rhizosphere fungal communities	Root rot by Phytophthora cinnamomi shifts the composition and structure of avocado rhizosphere fungal communities	Root rot by Phytophthora cinnamomi shifts the composition and structure of avocado rhizosphere fungal communities	Root rot by Phytophthora cinnamomi shifts the composition and structure of avocado rhizosphere fungal communities	Root rot by Phytophthora cinnamomi shifts the composition and structure of avocado rhizosphere fungal communities	Root rot by Phytophthora cinnamomi shifts the composition and structure of avocado rhizosphere fungal communities	Root rot by Phytophthora cinnamomi shifts the composition and structure of avocado rhizosphere fungal communities	Root rot by Phytophthora cinnamomi shifts the composition and structure of avocado rhizosphere fungal communities	Root rot by Phytophthora cinnamomi shifts the composition and structure of avocado rhizosphere fungal communities	Root rot by Phytophthora cinnamomi shifts the composition and structure of avocado rhizosphere fungal communities	Root rot by Phytophthora cinnamomi shifts the composition and structure of avocado rhizosphere fungal communities	Root rot by Phytophthora cinnamomi shifts the composition and structure of avocado rhizosphere fungal communities	Root rot by Phytophthora cinnamomi shifts the composition and structure of avocado rhizosphere fungal communities	Root rot by Phytophthora cinnamomi shifts the composition and structure of avocado rhizosphere fungal communities	Root rot by Phytophthora cinnamomi shifts the composition and structure of avocado rhizosphere fungal communities	Root rot by Phytophthora cinnamomi shifts the composition and structure of avocado rhizosphere fungal communities	Root rot by Phytophthora cinnamomi shifts the composition and structure of avocado rhizosphere fungal communities	Root rot by Phytophthora cinnamomi shifts the composition and structure of avocado rhizosphere fungal communities	Root rot by Phytophthora cinnamomi shifts the composition and structure of avocado rhizosphere fungal communities	Root rot by Phytophthora cinnamomi shifts the composition and structure of avocado rhizosphere fungal communities	Root rot by Phytophthora cinnamomi shifts the composition and structure of avocado rhizosphere fungal communities	Root rot by Phytophthora cinnamomi shifts the composition and structure of avocado rhizosphere fungal communities	Root rot by Phytophthora cinnamomi shifts the composition and structure of avocado rhizosphere fungal communities	Root rot by Phytophthora cinnamomi shifts the composition and structure of avocado rhizosphere fungal communities	Root rot by Phytophthora cinnamomi shifts the composition and structure of avocado rhizosphere fungal communities	Root rot by Phytophthora cinnamomi shifts the composition and structure of avocado rhizosphere fungal communities	Root rot by Phytophthora cinnamomi shifts the composition and structure of avocado rhizosphere fungal communities	Root rot by Phytophthora cinnamomi shifts the composition and structure of avocado rhizosphere fungal communities	Root rot by Phytophthora cinnamomi shifts the composition and structure of avocado rhizosphere fungal communities	Root rot by Phytophthora cinnamomi shifts the composition and structure of avocado rhizosphere fungal communities	Root rot by Phytophthora cinnamomi shifts the composition and structure of avocado rhizosphere fungal communities	Root rot by Phytophthora cinnamomi shifts the composition and structure of avocado rhizosphere fungal communities	Root rot by Phytophthora cinnamomi shifts the composition and structure of avocado rhizosphere fungal communities	Root rot by Phytophthora cinnamomi shifts the composition and structure of avocado rhizosphere fungal communities	Root rot by Phytophthora cinnamomi shifts the composition and structure of avocado rhizosphere fungal communities	Root rot by Phytophthora cinnamomi shifts the composition and structure of avocado rhizosphere fungal communities	Root rot by Phytophthora cinnamomi shifts the composition and structure of avocado rhizosphere fungal communities	Root rot by Phytophthora cinnamomi shifts the composition and structure of avocado rhizosphere fungal communities	Root rot by Phytophthora cinnamomi shifts the composition and structure of avocado rhizosphere fungal communities	Root rot by Phytophthora cinnamomi shifts the composition and structure of avocado rhizosphere fungal communities	Root rot by Phytophthora cinnamomi shifts the composition and structure of avocado rhizosphere fungal communities	Root rot by Phytophthora cinnamomi shifts the composition and structure of avocado rhizosphere fungal communities	Root rot by Phytophthora cinnamomi shifts the composition and structure of avocado rhizosphere fungal communities	Root rot by Phytophthora cinnamomi shifts the composition and structure of avocado rhizosphere fungal communities	Root rot by Phytophthora cinnamomi shifts the composition and structure of avocado rhizosphere fungal communities	Root rot by Phytophthora cinnamomi shifts the composition and structure of avocado rhizosphere fungal communities	Root rot by Phytophthora cinnamomi shifts the composition and structure of avocado rhizosphere fungal communities	Root rot by Phytophthora cinnamomi shifts the composition and structure of avocado rhizosphere fungal communities	Root rot by Phytophthora cinnamomi shifts the composition and structure of avocado rhizosphere fungal communities	Root rot by Phytophthora cinnamomi shifts the composition and structure of avocado rhizosphere fungal communities	Root rot by Phytophthora cinnamomi shifts the composition and structure of avocado rhizosphere fungal communities	Root rot by Phytophthora cinnamomi shifts the composition and structure of avocado rhizosphere fungal communities	Root rot by Phytophthora cinnamomi shifts the composition and structure of avocado rhizosphere fungal communities	Root rot by Phytophthora cinnamomi shifts the composition and structure of avocado rhizosphere fungal communities	Root rot by Phytophthora cinnamomi shifts the composition and structure of avocado rhizosphere fungal communities	Root rot by Phytophthora cinnamomi shifts the composition and structure of avocado rhizosphere fungal communities	Root rot by Phytophthora cinnamomi shifts the composition and structure of avocado rhizosphere fungal communities	Root rot by Phytophthora cinnamomi shifts the composition and structure of avocado rhizosphere fungal communities	Root rot by Phytophthora cinnamomi shifts the composition and structure of avocado rhizosphere fungal communities	Root rot by Phytophthora cinnamomi shifts the composition and structure of avocado rhizosphere fungal communities	Root rot by Phytophthora cinnamomi shifts the composition and structure of avocado rhizosphere fungal communities	Root rot by Phytophthora cinnamomi shifts the composition and structure of avocado rhizosphere fungal communities	Root rot by Phytophthora cinnamomi shifts the composition and structure of avocado rhizosphere fungal communities	Root rot by Phytophthora cinnamomi shifts the composition and structure of avocado rhizosphere fungal communities	Root rot by Phytophthora cinnamomi shifts the composition and structure of avocado rhizosphere fungal communities	Root rot by Phytophthora cinnamomi shifts the composition and structure of avocado rhizosphere fungal communities	Root rot by Phytophthora cinnamomi shifts the composition and structure of avocado rhizosphere fungal communities	Root rot by Phytophthora cinnamomi shifts the composition and structure of avocado rhizosphere fungal communities	Root rot by Phytophthora cinnamomi shifts the composition and structure of avocado rhizosphere fungal communities	Root rot by Phytophthora cinnamomi shifts the composition and structure of avocado rhizosphere fungal communities	Root rot by Phytophthora cinnamomi shifts the composition and structure of avocado rhizosphere fungal communities	Root rot by Phytophthora cinnamomi shifts the composition and structure of avocado rhizosphere fungal communities	Root rot by Phytophthora cinnamomi shifts the composition and structure of avocado rhizosphere fungal communities	Root rot by Phytophthora cinnamomi shifts the composition and structure of avocado rhizosphere fungal communities	Root rot by Phytophthora cinnamomi shifts the composition and structure of avocado rhizosphere fungal communities	Root rot by Phytophthora cinnamomi shifts the composition and structure of avocado rhizosphere fungal communities	Root rot by Phytophthora cinnamomi shifts the composition and structure of avocado rhizosphere fungal communities	Root rot by Phytophthora cinnamomi shifts the composition and structure of avocado rhizosphere fungal communities	Root rot by Phytophthora cinnamomi shifts the composition and structure of avocado rhizosphere fungal communities	Root rot by Phytophthora cinnamomi shifts the composition and structure of avocado rhizosphere fungal communities	Root rot by Phytophthora cinnamomi shifts the composition and structure of avocado rhizosphere fungal communities	Root rot by Phytophthora cinnamomi shifts the composition and structure of avocado rhizosphere fungal communities	Root rot by Phytophthora cinnamomi shifts the composition and structure of avocado rhizosphere fungal communities	Root rot by Phytophthora cinnamomi shifts the composition and structure of avocado rhizosphere fungal communities	Root rot by Phytophthora cinnamomi shifts the composition and structure of avocado rhizosphere fungal communities	Root rot by Phytophthora cinnamomi shifts the composition and structure of avocado rhizosphere fungal communities	Root rot by Phytophthora cinnamomi shifts the composition and structure of avocado rhizosphere fungal communities	Root rot by Phytophthora cinnamomi shifts the composition and structure of avocado rhizosphere fungal communities	Root rot by Phytophthora cinnamomi shifts the composition and structure of avocado rhizosphere fungal communities	Root rot by Phytophthora cinnamomi shifts the composition and structure of avocado rhizosphere fungal communities	Root rot by Phytophthora cinnamomi shifts the composition and structure of avocado rhizosphere fungal communities	Root rot by Phytophthora cinnamomi shifts the composition and structure of avocado rhizosphere fungal communities	Root rot by Phytophthora cinnamomi shifts the composition and structure of avocado rhizosphere fungal communities	Root rot by Phytophthora cinnamomi shifts the composition and structure of avocado rhizosphere fungal communities	Root rot by Phytophthora cinnamomi shifts the composition and structure of avocado rhizosphere fungal communities	Root rot by Phytophthora cinnamomi shifts the composition and structure of avocado rhizosphere fungal communities	Root rot by Phytophthora cinnamomi shifts the composition and structure of avocado rhizosphere fungal communities	Root rot by Phytophthora cinnamomi shifts the composition and structure of avocado rhizosphere fungal communities	Root rot by Phytophthora cinnamomi shifts the composition and structure of avocado rhizosphere fungal communities	Root rot by Phytophthora cinnamomi shifts the composition and structure of avocado rhizosphere fungal communities	Root rot by Phytophthora cinnamomi shifts the composition and structure of avocado rhizosphere fungal communities	Root rot by Phytophthora cinnamomi shifts the composition and structure of avocado rhizosphere fungal communities	Root rot by Phytophthora cinnamomi shifts the composition and structure of avocado rhizosphere fungal communities	Root rot by Phytophthora cinnamomi shifts the composition and structure of avocado rhizosphere fungal communities	Root rot by Phytophthora cinnamomi shifts the composition and structure of avocado rhizosphere fungal communities	Root rot by Phytophthora cinnamomi shifts the composition and structure of avocado rhizosphere fungal communities	Root rot by Phytophthora cinnamomi shifts the composition and structure of avocado rhizosphere fungal communities	Root rot by Phytophthora cinnamomi shifts the composition and structure of avocado rhizosphere fungal communities	Root rot by Phytophthora cinnamomi shifts the composition and structure of avocado rhizosphere fungal communities	Root rot by Phytophthora cinnamomi shifts the composition and structure of avocado rhizosphere fungal communities	Root rot by Phytophthora cinnamomi shifts the composition and structure of avocado rhizosphere fungal communities	Root rot by Phytophthora cinnamomi shifts the composition and structure of avocado rhizosphere fungal communities	Root rot by Phytophthora cinnamomi shifts the composition and structure of avocado rhizosphere fungal communities	Root rot by Phytophthora cinnamomi shifts the composition and structure of avocado rhizosphere fungal communities	Root rot by Phytophthora cinnamomi shifts the composition and structure of avocado rhizosphere fungal communities	Root rot by Phytophthora cinnamomi shifts the composition and structure of avocado rhizosphere fungal communities	Root rot by Phytophthora cinnamomi shifts the composition and structure of avocado rhizosphere fungal communities	Root rot by Phytophthora cinnamomi shifts the composition and structure of avocado rhizosphere fungal communities	Root rot by Phytophthora cinnamomi shifts the composition and structure of avocado rhizosphere fungal communities	Root rot by Phytophthora cinnamomi shifts the composition and structure of avocado rhizosphere fungal communities	Root rot by Phytophthora cinnamomi shifts the composition and structure of avocado rhizosphere fungal communities	Root rot by Phytophthora cinnamomi shifts the composition and structure of avocado rhizosphere fungal communities	Root rot by Phytophthora cinnamomi shifts the composition and structure of avocado rhizosphere fungal communities	Root rot by Phytophthora cinnamomi shifts the composition and structure of avocado rhizosphere fungal communities	Root rot by Phytophthora cinnamomi shifts the composition and structure of avocado rhizosphere fungal communities	Root rot by Phytophthora cinnamomi shifts the composition and structure of avocado rhizosphere fungal communities	Root rot by Phytophthora cinnamomi shifts the composition and structure of avocado rhizosphere fungal communities	Root rot by Phytophthora cinnamomi shifts the composition and structure of avocado rhizosphere fungal communities	Root rot by Phytophthora cinnamomi shifts the composition and structure of avocado rhizosphere fungal communities	Root rot by Phytophthora cinnamomi shifts the composition and structure of avocado rhizosphere fungal communities	Root rot by Phytophthora cinnamomi shifts the composition and structure of avocado rhizosphere fungal communities	Root rot by Phytophthora cinnamomi shifts the composition and structure of avocado rhizosphere fungal communities	Root rot by Phytophthora cinnamomi shifts the composition and structure of avocado rhizosphere fungal communities	Root rot by Phytophthora cinnamomi shifts the composition and structure of avocado rhizosphere fungal communities	Root rot by Phytophthora cinnamomi shifts the composition and structure of avocado rhizosphere fungal communities	Root rot by Phytophthora cinnamomi shifts the composition and structure of avocado rhizosphere fungal communities	Root rot by Phytophthora cinnamomi shifts the composition and structure of avocado rhizosphere fungal communities	Root rot by Phytophthora cinnamomi shifts the composition and structure of avocado rhizosphere fungal communities	Root rot by Phytophthora cinnamomi shifts the composition and structure of avocado rhizosphere fungal communities	Root rot by Phytophthora cinnamomi shifts the composition and structure of avocado rhizosphere fungal communities	Root rot by Phytophthora cinnamomi shifts the composition and structure of avocado rhizosphere fungal communities	Root rot by Phytophthora cinnamomi shifts the composition and structure of avocado rhizosphere fungal communities	Root rot by Phytophthora cinnamomi shifts the composition and structure of avocado rhizosphere fungal communities	Root rot by Phytophthora cinnamomi shifts the composition and structure of avocado rhizosphere fungal communities	Root rot by Phytophthora cinnamomi shifts the composition and structure of avocado rhizosphere fungal communities	Root rot by Phytophthora cinnamomi shifts the composition and structure of avocado rhizosphere fungal communities	Root rot by Phytophthora cinnamomi shifts the composition and structure of avocado rhizosphere fungal communities	Root rot by Phytophthora cinnamomi shifts the composition and structure of avocado rhizosphere fungal communities	Root rot by Phytophthora cinnamomi shifts the composition and structure of avocado rhizosphere fungal communities	Root rot by Phytophthora cinnamomi shifts the composition and structure of avocado rhizosphere fungal communities	Root rot by Phytophthora cinnamomi shifts the composition and structure of avocado rhizosphere fungal communities	Root rot by Phytophthora cinnamomi shifts the composition and structure of avocado rhizosphere fungal communities	Root rot by Phytophthora cinnamomi shifts the composition and structure of avocado rhizosphere fungal communities	Root rot by Phytophthora cinnamomi shifts the composition and structure of avocado rhizosphere fungal communities	Root rot by Phytophthora cinnamomi shifts the composition and structure of avocado rhizosphere fungal communities	Root rot by Phytophthora cinnamomi shifts the composition and structure of avocado rhizosphere fungal communities	Root rot by Phytophthora cinnamomi shifts the composition and structure of avocado rhizosphere fungal communities	Root rot by Phytophthora cinnamomi shifts the composition and structure of avocado rhizosphere fungal communities	Root rot by Phytophthora cinnamomi shifts the composition and structure of avocado rhizosphere fungal communities	Root rot by Phytophthora cinnamomi shifts the composition and structure of avocado rhizosphere fungal communities	Root rot by Phytophthora cinnamomi shifts the composition and structure of avocado rhizosphere fungal communities	Root rot by Phytophthora cinnamomi shifts the composition and structure of avocado rhizosphere fungal communities	Root rot by Phytophthora cinnamomi shifts the composition and structure of avocado rhizosphere fungal communities	Root rot by Phytophthora cinnamomi shifts the composition and structure of avocado rhizosphere fungal communities	Root rot by Phytophthora cinnamomi shifts the composition and structure of avocado rhizosphere fungal communities	Root rot by Phytophthora cinnamomi shifts the composition and structure of avocado rhizosphere fungal communities	Root rot by Phytophthora cinnamomi shifts the composition and structure of avocado rhizosphere fungal communities	Root rot by Phytophthora cinnamomi shifts the composition and structure of avocado rhizosphere fungal communities	Root rot by Phytophthora cinnamomi shifts the composition and structure of avocado rhizosphere fungal communities	Root rot by Phytophthora cinnamomi shifts the composition and structure of avocado rhizosphere fungal communities	Root rot by Phytophthora cinnamomi shifts the composition and structure of avocado rhizosphere fungal communities	Root rot by Phytophthora cinnamomi shifts the composition and structure of avocado rhizosphere fungal communities	Root rot by Phytophthora cinnamomi shifts the composition and structure of avocado rhizosphere fungal communities	Root rot by Phytophthora cinnamomi shifts the composition and structure of avocado rhizosphere fungal communities	Root rot by Phytophthora cinnamomi shifts the composition and structure of avocado rhizosphere fungal communities	Root rot by Phytophthora cinnamomi shifts the composition and structure of avocado rhizosphere fungal communities	Root rot by Phytophthora cinnamomi shifts the composition and structure of avocado rhizosphere fungal communities	Root rot by Phytophthora cinnamomi shifts the composition and structure of avocado rhizosphere fungal communities	Root rot by Phytophthora cinnamomi shifts the composition and structure of avocado rhizosphere fungal communities	Root rot by Phytophthora cinnamomi shifts the composition and structure of avocado rhizosphere fungal communities	Root rot by Phytophthora cinnamomi shifts the composition and structure of avocado rhizosphere fungal communities	Root rot by Phytophthora cinnamomi shifts the composition and structure of avocado rhizosphere fungal communities	Root rot by Phytophthora cinnamomi shifts the composition and structure of avocado rhizosphere fungal communities	Root rot by Phytophthora cinnamomi shifts the composition and structure of avocado rhizosphere fungal communities	Root rot by Phytophthora cinnamomi shifts the composition and structure of avocado rhizosphere fungal communities	Root rot by Phytophthora cinnamomi shifts the composition and structure of avocado rhizosphere fungal communities	Root rot by Phytophthora cinnamomi shifts the composition and structure of avocado rhizosphere fungal communities	Root rot by Phytophthora cinnamomi shifts the composition and structure of avocado rhizosphere fungal communities	Root rot by Phytophthora cinnamomi shifts the composition and structure of avocado rhizosphere fungal communities	Root rot by Phytophthora cinnamomi shifts the composition and structure of avocado rhizosphere fungal communities	Root rot by Phytophthora cinnamomi shifts the composition and structure of avocado rhizosphere fungal communities	Root rot by Phytophthora cinnamomi shifts the composition and structure of avocado rhizosphere fungal communities	Root rot by Phytophthora cinnamomi shifts the composition and structure of avocado rhizosphere fungal communities	Root rot by Phytophthora cinnamomi shifts the composition and structure of avocado rhizosphere fungal communities	Root rot by Phytophthora cinnamomi shifts the composition and structure of avocado rhizosphere fungal communities	Root rot by Phytophthora cinnamomi shifts the composition and structure of avocado rhizosphere fungal communities	Root rot by Phytophthora cinnamomi shifts the composition and structure of avocado rhizosphere fungal communities	Root rot by Phytophthora cinnamomi shifts the composition and structure of avocado rhizosphere fungal communities	Root rot by Phytophthora cinnamomi shifts the composition and structure of avocado rhizosphere fungal communities	Root rot by Phytophthora cinnamomi shifts the composition and structure of avocado rhizosphere fungal communities	Root rot by Phytophthora cinnamomi shifts the composition and structure of avocado rhizosphere fungal communities	Root rot by Phytophthora cinnamomi shifts the composition and structure of avocado rhizosphere fungal communities	Root rot by Phytophthora cinnamomi shifts the composition and structure of avocado rhizosphere fungal communities	Root rot by Phytophthora cinnamomi shifts the composition and structure of avocado rhizosphere fungal communities	Root rot by Phytophthora cinnamomi shifts the composition and structure of avocado rhizosphere fungal communities	Root rot by Phytophthora cinnamomi shifts the composition and structure of avocado rhizosphere fungal communities	Root rot by Phytophthora cinnamomi shifts the composition and structure of avocado rhizosphere fungal communities	Root rot by Phytophthora cinnamomi shifts the composition and structure of avocado rhizosphere fungal communities	Root rot by Phytophthora cinnamomi shifts the composition and structure of avocado rhizosphere fungal communities	Root rot by Phytophthora cinnamomi shifts the composition and structure of avocado rhizosphere fungal communities	Root rot by Phytophthora cinnamomi shifts the composition and structure of avocado rhizosphere fungal communities	Root rot by Phytophthora cinnamomi shifts the composition and structure of avocado rhizosphere fungal communities	Root rot by Phytophthora cinnamomi shifts the composition and structure of avocado rhizosphere fungal communities	Root rot by Phytophthora cinnamomi shifts the composition and structure of avocado rhizosphere fungal communities	Root rot by Phytophthora cinnamomi shifts the composition and structure of avocado rhizosphere fungal communities	Root rot by Phytophthora cinnamomi shifts the composition and structure of avocado rhizosphere fungal communities	Root rot by Phytophthora cinnamomi shifts the composition and structure of avocado rhizosphere fungal communities	Root rot by Phytophthora cinnamomi shifts the composition and structure of avocado rhizosphere fungal communities	Root rot by Phytophthora cinnamomi shifts the composition and structure of avocado rhizosphere fungal communities	Root rot by Phytophthora cinnamomi shifts the composition and structure of avocado rhizosphere fungal communities	Root rot by Phytophthora cinnamomi shifts the composition and structure of avocado rhizosphere fungal communities	Root rot by Phytophthora cinnamomi shifts the composition and structure of avocado rhizosphere fungal communities	Root rot by Phytophthora cinnamomi shifts the composition and structure of avocado rhizosphere fungal communities	Root rot by Phytophthora cinnamomi shifts the composition and structure of avocado rhizosphere fungal communities	Root rot by Phytophthora cinnamomi shifts the composition and structure of avocado rhizosphere fungal communities	Root rot by Phytophthora cinnamomi shifts the composition and structure of avocado rhizosphere fungal communities	Root rot by Phytophthora cinnamomi shifts the composition and structure of avocado rhizosphere fungal communities	Root rot by Phytophthora cinnamomi shifts the composition and structure of avocado rhizosphere fungal communities	Root rot by Phytophthora cinnamomi shifts the composition and structure of avocado rhizosphere fungal communities	Root rot by Phytophthora cinnamomi shifts the composition and structure of avocado rhizosphere fungal communities	Root rot by Phytophthora cinnamomi shifts the composition and structure of avocado rhizosphere fungal communities	Root rot by Phytophthora cinnamomi shifts the composition and structure of avocado rhizosphere fungal communities	Root rot by Phytophthora cinnamomi shifts the composition and structure of avocado rhizosphere fungal communities	Root rot by Phytophthora cinnamomi shifts the composition and structure of avocado rhizosphere fungal communities	Root rot by Phytophthora cinnamomi shifts the composition and structure of avocado rhizosphere fungal communities	Root rot by Phytophthora cinnamomi shifts the composition and structure of avocado rhizosphere fungal communities	Root rot by Phytophthora cinnamomi shifts the composition and structure of avocado rhizosphere fungal communities	Root rot by Phytophthora cinnamomi shifts the composition and structure of avocado rhizosphere fungal communities	Root rot by Phytophthora cinnamomi shifts the composition and structure of avocado rhizosphere fungal communities	Root rot by Phytophthora cinnamomi shifts the composition and structure of avocado rhizosphere fungal communities	Root rot by Phytophthora cinnamomi shifts the composition and structure of avocado rhizosphere fungal communities	Root rot by Phytophthora cinnamomi shifts the composition and structure of avocado rhizosphere fungal communities	Root rot by Phytophthora cinnamomi shifts the composition and structure of avocado rhizosphere fungal communities	Root rot by Phytophthora cinnamomi shifts the composition and structure of avocado rhizosphere fungal communities	Root rot by Phytophthora cinnamomi shifts the composition and structure of avocado rhizosphere fungal communities	Root rot by Phytophthora cinnamomi shifts the composition and structure of avocado rhizosphere fungal communities	Root rot by Phytophthora cinnamomi shifts the composition and structure of avocado rhizosphere fungal communities	Root rot by Phytophthora cinnamomi shifts the composition and structure of avocado rhizosphere fungal communities	Root rot by Phytophthora cinnamomi shifts the composition and structure of avocado rhizosphere fungal communities	Root rot by Phytophthora cinnamomi shifts the composition and structure of avocado rhizosphere fungal communities	Root rot by Phytophthora cinnamomi shifts the composition and structure of avocado rhizosphere fungal communities	Root rot by Phytophthora cinnamomi shifts the composition and structure of avocado rhizosphere fungal communities	Root rot by Phytophthora cinnamomi shifts the composition and structure of avocado rhizosphere fungal communities	Root rot by Phytophthora cinnamomi shifts the composition and structure of avocado rhizosphere fungal communities	Root rot by Phytophthora cinnamomi shifts the composition and structure of avocado rhizosphere fungal communities	Root rot by Phytophthora cinnamomi shifts the composition and structure of avocado rhizosphere fungal communities	Root rot by Phytophthora cinnamomi shifts the composition and structure of avocado rhizosphere fungal communities	Root rot by Phytophthora cinnamomi shifts the composition and structure of avocado rhizosphere fungal communities	Root rot by Phytophthora cinnamomi shifts the composition and structure of avocado rhizosphere fungal communities	Root rot by Phytophthora cinnamomi shifts the composition and structure of avocado rhizosphere fungal communities	Root rot by Phytophthora cinnamomi shifts the composition and structure of avocado rhizosphere fungal communities	Root rot by Phytophthora cinnamomi shifts the composition and structure of avocado rhizosphere fungal communities	Root rot by Phytophthora cinnamomi shifts the composition and structure of avocado rhizosphere fungal communities	Root rot by Phytophthora cinnamomi shifts the composition and structure of avocado rhizosphere fungal communities	Root rot by Phytophthora cinnamomi shifts the composition and structure of avocado rhizosphere fungal communities	Root rot by Phytophthora cinnamomi shifts the composition and structure of avocado rhizosphere fungal communities	Root rot by Phytophthora cinnamomi shifts the composition and structure of avocado rhizosphere fungal communities	Root rot by Phytophthora cinnamomi shifts the composition and structure of avocado rhizosphere fungal communities	Root rot by Phytophthora cinnamomi shifts the composition and structure of avocado rhizosphere fungal communities	Root rot by Phytophthora cinnamomi shifts the composition and structure of avocado rhizosphere fungal communities	Root rot by Phytophthora cinnamomi shifts the composition and structure of avocado rhizosphere fungal communities	Root rot by Phytophthora cinnamomi shifts the composition and structure of avocado rhizosphere fungal communities	Root rot by Phytophthora cinnamomi shifts the composition and structure of avocado rhizosphere fungal communities	Root rot by Phytophthora cinnamomi shifts the composition and structure of avocado rhizosphere fungal communities	Root rot by Phytophthora cinnamomi shifts the composition and structure of avocado rhizosphere fungal communities	Root rot by Phytophthora cinnamomi shifts the composition and structure of avocado rhizosphere fungal communities	Root rot by Phytophthora cinnamomi shifts the composition and structure of avocado rhizosphere fungal communities	Root rot by Phytophthora cinnamomi shifts the composition and structure of avocado rhizosphere fungal communities	Root rot by Phytophthora cinnamomi shifts the composition and structure of avocado rhizosphere fungal communities	Root rot by Phytophthora cinnamomi shifts the composition and structure of avocado rhizosphere fungal communities	Root rot by Phytophthora cinnamomi shifts the composition and structure of avocado rhizosphere fungal communities	Root rot by Phytophthora cinnamomi shifts the composition and structure of avocado rhizosphere fungal communities	Root rot by Phytophthora cinnamomi shifts the composition and structure of avocado rhizosphere fungal communities	Root rot by Phytophthora cinnamomi shifts the composition and structure of avocado rhizosphere fungal communities	Root rot by Phytophthora cinnamomi shifts the composition and structure of avocado rhizosphere fungal communities	Root rot by Phytophthora cinnamomi shifts the composition and structure of avocado rhizosphere fungal communities	Root rot by Phytophthora cinnamomi shifts the composition and structure of avocado rhizosphere fungal communities	Root rot by Phytophthora cinnamomi shifts the composition and structure of avocado rhizosphere fungal communities	Root rot by Phytophthora cinnamomi shifts the composition and structure of avocado rhizosphere fungal communities	Root rot by Phytophthora cinnamomi shifts the composition and structure of avocado rhizosphere fungal communities	Root rot by Phytophthora cinnamomi shifts the composition and structure of avocado rhizosphere fungal communities	Root rot by Phytophthora cinnamomi shifts the composition and structure of avocado rhizosphere fungal communities	Root rot by Phytophthora cinnamomi shifts the composition and structure of avocado rhizosphere fungal communities	Root rot by Phytophthora cinnamomi shifts the composition and structure of avocado rhizosphere fungal communities	Root rot by Phytophthora cinnamomi shifts the composition and structure of avocado rhizosphere fungal communities	Root rot by Phytophthora cinnamomi shifts the composition and structure of avocado rhizosphere fungal communities	Root rot by Phytophthora cinnamomi shifts the composition and structure of avocado rhizosphere fungal communities	Root rot by Phytophthora cinnamomi shifts the composition and structure of avocado rhizosphere fungal communities	Root rot by Phytophthora cinnamomi shifts the composition and structure of avocado rhizosphere fungal communities	Root rot by Phytophthora cinnamomi shifts the composition and structure of avocado rhizosphere fungal communities	Root rot by Phytophthora cinnamomi shifts the composition and structure of avocado rhizosphere fungal communities	Root rot by Phytophthora cinnamomi shifts the composition and structure of avocado rhizosphere fungal communities	Root rot by Phytophthora cinnamomi shifts the composition and structure of avocado rhizosphere fungal communities	Root rot by Phytophthora cinnamomi shifts the composition and structure of avocado rhizosphere fungal communities	Root rot by Phytophthora cinnamomi shifts the composition and structure of avocado rhizosphere fungal communities	Root rot by Phytophthora cinnamomi shifts the composition and structure of avocado rhizosphere fungal communities	Root rot by Phytophthora cinnamomi shifts the composition and structure of avocado rhizosphere fungal communities	Root rot by Phytophthora cinnamomi shifts the composition and structure of avocado rhizosphere fungal communities	Root rot by Phytophthora cinna
