## Supplementary Tables 1 and 2 for "Root rot by *Phytophthora cinnamomi* shifts the composition and structure of avocado rhizosphere fungal communities" (part 2 of 2)

momi shifts the composition and structure of avocado rhizosphere fungal communities	Root rot by Phytophthora cinnamomi shifts the composition and structure of avocado rhizosphere fungal communities	Root rot by Phytophthora cinnamomi shifts the composition and structure of avocado rhizosphere fungal communities	Root rot by Phytophthora cinnamomi shifts the composition and structure of avocado rhizosphere fungal communities	Root rot by Phytophthora cinnamomi shifts the composition and structure of avocado rhizosphere fungal communities	Root rot by Phytophthora cinnamomi shifts the composition and structure of avocado rhizosphere fungal communities	Root rot by Phytophthora cinnamomi shifts the composition and structure of avocado rhizosphere fungal communities	Root rot by Phytophthora cinnamomi shifts the composition and structure of avocado rhizosphere fungal communities	Root rot by Phytophthora cinnamomi shifts the composition and structure of avocado rhizosphere fungal communities	Root rot by Phytophthora cinnamomi shifts the composition and structure of avocado rhizosphere fungal communities	Root rot by Phytophthora cinnamomi shifts the composition and structure of avocado rhizosphere fungal communities	Root rot by Phytophthora cinnamomi shifts the composition and structure of avocado rhizosphere fungal communities	Root rot by Phytophthora cinnamomi shifts the composition and structure of avocado rhizosphere fungal communities	Root rot by Phytophthora cinnamomi shifts the composition and structure of avocado rhizosphere fungal communities	Root rot by Phytophthora cinnamomi shifts the composition and structure of avocado rhizosphere fungal communities	Root rot by Phytophthora cinnamomi shifts the composition and structure of avocado rhizosphere fungal communities	Root rot by Phytophthora cinnamomi shifts the composition and structure of avocado rhizosphere fungal communities	Root rot by Phytophthora cinnamomi shifts the composition and structure of avocado rhizosphere fungal communities	Root rot by Phytophthora cinnamomi shifts the composition and structure of avocado rhizosphere fungal communities	Root rot by Phytophthora cinnamomi shifts the composition and structure of avocado rhizosphere fungal communities	Root rot by Phytophthora cinnamomi shifts the composition and structure of avocado rhizosphere fungal communities	Root rot by Phytophthora cinnamomi shifts the composition and structure of avocado rhizosphere fungal communities	Root rot by Phytophthora cinnamomi shifts the composition and structure of avocado rhizosphere fungal communities	Root rot by Phytophthora cinnamomi shifts the composition and structure of avocado rhizosphere fungal communities	Root rot by Phytophthora cinnamomi shifts the composition and structure of avocado rhizosphere fungal communities	Root rot by Phytophthora cinnamomi shifts the composition and structure of avocado rhizosphere fungal communities	Root rot by Phytophthora cinnamomi shifts the composition and structure of avocado rhizosphere fungal communities	Root rot by Phytophthora cinnamomi shifts the composition and structure of avocado rhizosphere fungal communities	Root rot by Phytophthora cinnamomi shifts the composition and structure of avocado rhizosphere fungal communities	Root rot by Phytophthora cinnamomi shifts the composition and structure of avocado rhizosphere fungal communities	Root rot by Phytophthora cinnamomi shifts the composition and structure of avocado rhizosphere fungal communities	Root rot by Phytophthora cinnamomi shifts the composition and structure of avocado rhizosphere fungal communities	Root rot by Phytophthora cinnamomi shifts the composition and structure of avocado rhizosphere fungal communities	Root rot by Phytophthora cinnamomi shifts the composition and structure of avocado rhizosphere fungal communities	Root rot by Phytophthora cinnamomi shifts the composition and structure of avocado rhizosphere fungal communities	Root rot by Phytophthora cinnamomi shifts the composition and structure of avocado rhizosphere fungal communities	Root rot by Phytophthora cinnamomi shifts the composition and structure of avocado rhizosphere fungal communities	Root rot by Phytophthora cinnamomi shifts the composition and structure of avocado rhizosphere fungal communities	Root rot by Phytophthora cinnamomi shifts the composition and structure of avocado rhizosphere fungal communities	Root rot by Phytophthora cinnamomi shifts the composition and structure of avocado rhizosphere fungal communities	Root rot by Phytophthora cinnamomi shifts the composition and structure of avocado rhizosphere fungal communities	Root rot by Phytophthora cinnamomi shifts the composition and structure of avocado rhizosphere fungal communities	Root rot by Phytophthora cinnamomi shifts the composition and structure of avocado rhizosphere fungal communities	Root rot by Phytophthora cinnamomi shifts the composition and structure of avocado rhizosphere fungal communities	Root rot by Phytophthora cinnamomi shifts the composition and structure of avocado rhizosphere fungal communities	Root rot by Phytophthora cinnamomi shifts the composition and structure of avocado rhizosphere fungal communities	Root rot by Phytophthora cinnamomi shifts the composition and structure of avocado rhizosphere fungal communities	Root rot by Phytophthora cinnamomi shifts the composition and structure of avocado rhizosphere fungal communities	Root rot by Phytophthora cinnamomi shifts the composition and structure of avocado rhizosphere fungal communities	Root rot by Phytophthora cinnamomi shifts the composition and structure of avocado rhizosphere fungal communities	Root rot by Phytophthora cinnamomi shifts the composition and structure of avocado rhizosphere fungal communities	Root rot by Phytophthora cinnamomi shifts the composition and structure of avocado rhizosphere fungal communities	Root rot by Phytophthora cinnamomi shifts the composition and structure of avocado rhizosphere fungal communities	Root rot by Phytophthora cinnamomi shifts the composition and structure of avocado rhizosphere fungal communities	Root rot by Phytophthora cinnamomi shifts the composition and structure of avocado rhizosphere fungal communities	Root rot by Phytophthora cinnamomi shifts the composition and structure of avocado rhizosphere fungal communities	Root rot by Phytophthora cinnamomi shifts the composition and structure of avocado rhizosphere fungal communities	Root rot by Phytophthora cinnamomi shifts the composition and structure of avocado rhizosphere fungal communities	Root rot by Phytophthora cinnamomi shifts the composition and structure of avocado rhizosphere fungal communities	Root rot by Phytophthora cinnamomi shifts the composition and structure of avocado rhizosphere fungal communities	Root rot by Phytophthora cinnamomi shifts the composition and structure of avocado rhizosphere fungal communities	Root rot by Phytophthora cinnamomi shifts the composition and structure of avocado rhizosphere fungal communities	Root rot by Phytophthora cinnamomi shifts the composition and structure of avocado rhizosphere fungal communities	Root rot by Phytophthora cinnamomi shifts the composition and structure of avocado rhizosphere fungal communities	Root rot by Phytophthora cinnamomi shifts the composition and structure of avocado rhizosphere fungal communities	Root rot by Phytophthora cinnamomi shifts the composition and structure of avocado rhizosphere fungal communities	Root rot by Phytophthora cinnamomi shifts the composition and structure of avocado rhizosphere fungal communities	Root rot by Phytophthora cinnamomi shifts the composition and structure of avocado rhizosphere fungal communities	Root rot by Phytophthora cinnamomi shifts the composition and structure of avocado rhizosphere fungal communities	Root rot by Phytophthora cinnamomi shifts the composition and structure of avocado rhizosphere fungal communities	Root rot by Phytophthora cinnamomi shifts the composition and structure of avocado rhizosphere fungal communities	Root rot by Phytophthora cinnamomi shifts the composition and structure of avocado rhizosphere fungal communities	Root rot by Phytophthora cinnamomi shifts the composition and structure of avocado rhizosphere fungal communities	Root rot by Phytophthora cinnamomi shifts the composition and structure of avocado rhizosphere fungal communities	Root rot by Phytophthora cinnamomi shifts the composition and structure of avocado rhizosphere fungal communities	Root rot by Phytophthora cinnamomi shifts the composition and structure of avocado rhizosphere fungal communities	Root rot by Phytophthora cinnamomi shifts the composition and structure of avocado rhizosphere fungal communities	Root rot by Phytophthora cinnamomi shifts the composition and structure of avocado rhizosphere fungal communities	Root rot by Phytophthora cinnamomi shifts the composition and structure of avocado rhizosphere fungal communities	Root rot by Phytophthora cinnamomi shifts the composition and structure of avocado rhizosphere fungal communities	Root rot by Phytophthora cinnamomi shifts the composition and structure of avocado rhizosphere fungal communities	Root rot by Phytophthora cinnamomi shifts the composition and structure of avocado rhizosphere fungal communities	Root rot by Phytophthora cinnamomi shifts the composition and structure of avocado rhizosphere fungal communities	Root rot by Phytophthora cinnamomi shifts the composition and structure of avocado rhizosphere fungal communities	Root rot by Phytophthora cinnamomi shifts the composition and structure of avocado rhizosphere fungal communities	Root rot by Phytophthora cinnamomi shifts the composition and structure of avocado rhizosphere fungal communities	Root rot by Phytophthora cinnamomi shifts the composition and structure of avocado rhizosphere fungal communities	Root rot by Phytophthora cinnamomi shifts the composition and structure of avocado rhizosphere fungal communities	Root rot by Phytophthora cinnamomi shifts the composition and structure of avocado rhizosphere fungal communities	Root rot by Phytophthora cinnamomi shifts the composition and structure of avocado rhizosphere fungal communities	Root rot by Phytophthora cinnamomi shifts the composition and structure of avocado rhizosphere fungal communities	Root rot by Phytophthora cinnamomi shifts the composition and structure of avocado rhizosphere fungal communities	Root rot by Phytophthora cinnamomi shifts the composition and structure of avocado rhizosphere fungal communities	Root rot by Phytophthora cinnamomi shifts the composition and structure of avocado rhizosphere fungal communities	Root rot by Phytophthora cinnamomi shifts the composition and structure of avocado rhizosphere fungal communities	Root rot by Phytophthora cinnamomi shifts the composition and structure of avocado rhizosphere fungal communities	Root rot by Phytophthora cinnamomi shifts the composition and structure of avocado rhizosphere fungal communities	Root rot by Phytophthora cinnamomi shifts the composition and structure of avocado rhizosphere fungal communities	Root rot by Phytophthora cinnamomi shifts the composition and structure of avocado rhizosphere fungal communities	Root rot by Phytophthora cinnamomi shifts the composition and structure of avocado rhizosphere fungal communities	Root rot by Phytophthora cinnamomi shifts the composition and structure of avocado rhizosphere fungal communities	Root rot by Phytophthora cinnamomi shifts the composition and structure of avocado rhizosphere fungal communities	Root rot by Phytophthora cinnamomi shifts the composition and structure of avocado rhizosphere fungal communities	Root rot by Phytophthora cinnamomi shifts the composition and structure of avocado rhizosphere fungal communities	Root rot by Phytophthora cinnamomi shifts the composition and structure of avocado rhizosphere fungal communities	Root rot by Phytophthora cinnamomi shifts the composition and structure of avocado rhizosphere fungal communities	Root rot by Phytophthora cinnamomi shifts the composition and structure of avocado rhizosphere fungal communities	Root rot by Phytophthora cinnamomi shifts the composition and structure of avocado rhizosphere fungal communities	Root rot by Phytophthora cinnamomi shifts the composition and structure of avocado rhizosphere fungal communities	Root rot by Phytophthora cinnamomi shifts the composition and structure of avocado rhizosphere fungal communities	Root rot by Phytophthora cinnamomi shifts the composition and structure of avocado rhizosphere fungal communities	Root rot by Phytophthora cinnamomi shifts the composition and structure of avocado rhizosphere fungal communities	Root rot by Phytophthora cinnamomi shifts the composition and structure of avocado rhizosphere fungal communities	Root rot by Phytophthora cinnamomi shifts the composition and structure of avocado rhizosphere fungal communities	Root rot by Phytophthora cinnamomi shifts the composition and structure of avocado rhizosphere fungal communities	Root rot by Phytophthora cinnamomi shifts the composition and structure of avocado rhizosphere fungal communities	Root rot by Phytophthora cinnamomi shifts the composition and structure of avocado rhizosphere fungal communities	Root rot by Phytophthora cinnamomi shifts the composition and structure of avocado rhizosphere fungal communities	Root rot by Phytophthora cinnamomi shifts the composition and structure of avocado rhizosphere fungal communities	Root rot by Phytophthora cinnamomi shifts the composition and structure of avocado rhizosphere fungal communities	Root rot by Phytophthora cinnamomi shifts the composition and structure of avocado rhizosphere fungal communities	Root rot by Phytophthora cinnamomi shifts the composition and structure of avocado rhizosphere fungal communities	Root rot by Phytophthora cinnamomi shifts the composition and structure of avocado rhizosphere fungal communities	Root rot by Phytophthora cinnamomi shifts the composition and structure of avocado rhizosphere fungal communities	Root rot by Phytophthora cinnamomi shifts the composition and structure of avocado rhizosphere fungal communities	Root rot by Phytophthora cinnamomi shifts the composition and structure of avocado rhizosphere fungal communities	Root rot by Phytophthora cinnamomi shifts the composition and structure of avocado rhizosphere fungal communities	Root rot by Phytophthora cinnamomi shifts the composition and structure of avocado rhizosphere fungal communities	Root rot by Phytophthora cinnamomi shifts the composition and structure of avocado rhizosphere fungal communities	Root rot by Phytophthora cinnamomi shifts the composition and structure of avocado rhizosphere fungal communities	Root rot by Phytophthora cinnamomi shifts the composition and structure of avocado rhizosphere fungal communities	Root rot by Phytophthora cinnamomi shifts the composition and structure of avocado rhizosphere fungal communities	Root rot by Phytophthora cinnamomi shifts the composition and structure of avocado rhizosphere fungal communities	Root rot by Phytophthora cinnamomi shifts the composition and structure of avocado rhizosphere fungal communities	Root rot by Phytophthora cinnamomi shifts the composition and structure of avocado rhizosphere fungal communities	Root rot by Phytophthora cinnamomi shifts the composition and structure of avocado rhizosphere fungal communities	Root rot by Phytophthora cinnamomi shifts the composition and structure of avocado rhizosphere fungal communities	Root rot by Phytophthora cinnamomi shifts the composition and structure of avocado rhizosphere fungal communities	Root rot by Phytophthora cinnamomi shifts the composition and structure of avocado rhizosphere fungal communities	Root rot by Phytophthora cinnamomi shifts the composition and structure of avocado rhizosphere fungal communities	Root rot by Phytophthora cinnamomi shifts the composition and structure of avocado rhizosphere fungal communities	Root rot by Phytophthora cinnamomi shifts the composition and structure of avocado rhizosphere fungal communities	Root rot by Phytophthora cinnamomi shifts the composition and structure of avocado rhizosphere fungal communities	Root rot by Phytophthora cinnamomi shifts the composition and structure of avocado rhizosphere fungal communities	Root rot by Phytophthora cinnamomi shifts the composition and structure of avocado rhizosphere fungal communities	Root rot by Phytophthora cinnamomi shifts the composition and structure of avocado rhizosphere fungal communities	Root rot by Phytophthora cinnamomi shifts the composition and structure of avocado rhizosphere fungal communities	Root rot by Phytophthora cinnamomi shifts the composition and structure of avocado rhizosphere fungal communities	Root rot by Phytophthora cinnamomi shifts the composition and structure of avocado rhizosphere fungal communities	Root rot by Phytophthora cinnamomi shifts the composition and structure of avocado rhizosphere fungal communities	Root rot by Phytophthora cinnamomi shifts the composition and structure of avocado rhizosphere fungal communities	Root rot by Phytophthora cinnamomi shifts the composition and structure of avocado rhizosphere fungal communities	Root rot by Phytophthora cinnamomi shifts the composition and structure of avocado rhizosphere fungal communities	Root rot by Phytophthora cinnamomi shifts the composition and structure of avocado rhizosphere fungal communities	Root rot by Phytophthora cinnamomi shifts the composition and structure of avocado rhizosphere fungal communities	Root rot by Phytophthora cinnamomi shifts the composition and structure of avocado rhizosphere fungal communities	Root rot by Phytophthora cinnamomi shifts the composition and structure of avocado rhizosphere fungal communities	Root rot by Phytophthora cinnamomi shifts the composition and structure of avocado rhizosphere fungal communities	Root rot by Phytophthora cinnamomi shifts the composition and structure of avocado rhizosphere fungal communities	Root rot by Phytophthora cinnamomi shifts the composition and structure of avocado rhizosphere fungal communities	Root rot by Phytophthora cinnamomi shifts the composition and structure of avocado rhizosphere fungal communities	Root rot by Phytophthora cinnamomi shifts the composition and structure of avocado rhizosphere fungal communities	Root rot by Phytophthora cinnamomi shifts the composition and structure of avocado rhizosphere fungal communities	Root rot by Phytophthora cinnamomi shifts the composition and structure of avocado rhizosphere fungal communities	Root rot by Phytophthora cinnamomi shifts the composition and structure of avocado rhizosphere fungal communities	Root rot by Phytophthora cinnamomi shifts the composition and structure of avocado rhizosphere fungal communities	Root rot by Phytophthora cinnamomi shifts the composition and structure of avocado rhizosphere fungal communities	Root rot by Phytophthora cinnamomi shifts the composition and structure of avocado rhizosphere fungal communities	Root rot by Phytophthora cinnamomi shifts the composition and structure of avocado rhizosphere fungal communities	Root rot by Phytophthora cinnamomi shifts the composition and structure of avocado rhizosphere fungal communities	Root rot by Phytophthora cinnamomi shifts the composition and structure of avocado rhizosphere fungal communities	Root rot by Phytophthora cinnamomi shifts the composition and structure of avocado rhizosphere fungal communities	Root rot by Phytophthora cinnamomi shifts the composition and structure of avocado rhizosphere fungal communities	Root rot by Phytophthora cinnamomi shifts the composition and structure of avocado rhizosphere fungal communities	Root rot by Phytophthora cinnamomi shifts the composition and structure of avocado rhizosphere fungal communities	Root rot by Phytophthora cinnamomi shifts the composition and structure of avocado rhizosphere fungal communities	Root rot by Phytophthora cinnamomi shifts the composition and structure of avocado rhizosphere fungal communities	Root rot by Phytophthora cinnamomi shifts the composition and structure of avocado rhizosphere fungal communities	Root rot by Phytophthora cinnamomi shifts the composition and structure of avocado rhizosphere fungal communities	Root rot by Phytophthora cinnamomi shifts the composition and structure of avocado rhizosphere fungal communities	Root rot by Phytophthora cinnamomi shifts the composition and structure of avocado rhizosphere fungal communities	Root rot by Phytophthora cinnamomi shifts the composition and structure of avocado rhizosphere fungal communities	Root rot by Phytophthora cinnamomi shifts the composition and structure of avocado rhizosphere fungal communities	Root rot by Phytophthora cinnamomi shifts the composition and structure of avocado rhizosphere fungal communities	Root rot by Phytophthora cinnamomi shifts the composition and structure of avocado rhizosphere fungal communities	Root rot by Phytophthora cinnamomi shifts the composition and structure of avocado rhizosphere fungal communities	Root rot by Phytophthora cinnamomi shifts the composition and structure of avocado rhizosphere fungal communities	Root rot by Phytophthora cinnamomi shifts the composition and structure of avocado rhizosphere fungal communities	Root rot by Phytophthora cinnamomi shifts the composition and structure of avocado rhizosphere fungal communities	Root rot by Phytophthora cinnamomi shifts the composition and structure of avocado rhizosphere fungal communities	Root rot by Phytophthora cinnamomi shifts the composition and structure of avocado rhizosphere fungal communities	Root rot by Phytophthora cinnamomi shifts the composition and structure of avocado rhizosphere fungal communities	Root rot by Phytophthora cinnamomi shifts the composition and structure of avocado rhizosphere fungal communities	Root rot by Phytophthora cinnamomi shifts the composition and structure of avocado rhizosphere fungal communities	Root rot by Phytophthora cinnamomi shifts the composition and structure of avocado rhizosphere fungal communities	Root rot by Phytophthora cinnamomi shifts the composition and structure of avocado rhizosphere fungal communities	Root rot by Phytophthora cinnamomi shifts the composition and structure of avocado rhizosphere fungal communities	Root rot by Phytophthora cinnamomi shifts the composition and structure of avocado rhizosphere fungal communities	Root rot by Phytophthora cinnamomi shifts the composition and structure of avocado rhizosphere fungal communities	Root rot by Phytophthora cinnamomi shifts the composition and structure of avocado rhizosphere fungal communities	Root rot by Phytophthora cinnamomi shifts the composition and structure of avocado rhizosphere fungal communities	Root rot by Phytophthora cinnamomi shifts the composition and structure of avocado rhizosphere fungal communities	Root rot by Phytophthora cinnamomi shifts the composition and structure of avocado rhizosphere fungal communities	Root rot by Phytophthora cinnamomi shifts the composition and structure of avocado rhizosphere fungal communities	Root rot by Phytophthora cinnamomi shifts the composition and structure of avocado rhizosphere fungal communities	Root rot by Phytophthora cinnamomi shifts the composition and structure of avocado rhizosphere fungal communities	Root rot by Phytophthora cinnamomi shifts the composition and structure of avocado rhizosphere fungal communities	Root rot by Phytophthora cinnamomi shifts the composition and structure of avocado rhizosphere fungal communities	Root rot by Phytophthora cinnamomi shifts the composition and structure of avocado rhizosphere fungal communities	Root rot by Phytophthora cinnamomi shifts the composition and structure of avocado rhizosphere fungal communities	Root rot by Phytophthora cinnamomi shifts the composition and structure of avocado rhizosphere fungal communities	Root rot by Phytophthora cinnamomi shifts the composition and structure of avocado rhizosphere fungal communities	Root rot by Phytophthora cinnamomi shifts the composition and structure of avocado rhizosphere fungal communities	Root rot by Phytophthora cinnamomi shifts the composition and structure of avocado rhizosphere fungal communities	Root rot by Phytophthora cinnamomi shifts the composition and structure of avocado rhizosphere fungal communities	Root rot by Phytophthora cinnamomi shifts the composition and structure of avocado rhizosphere fungal communities	Root rot by Phytophthora cinnamomi shifts the composition and structure of avocado rhizosphere fungal communities	Root rot by Phytophthora cinnamomi shifts the composition and structure of avocado rhizosphere fungal communities	Root rot by Phytophthora cinnamomi shifts the composition and structure of avocado rhizosphere fungal communities	Root rot by Phytophthora cinnamomi shifts the composition and structure of avocado rhizosphere fungal communities	Root rot by Phytophthora cinnamomi shifts the composition and structure of avocado rhizosphere fungal communities	Root rot by Phytophthora cinnamomi shifts the composition and structure of avocado rhizosphere fungal communities	Root rot by Phytophthora cinnamomi shifts the composition and structure of avocado rhizosphere fungal communities	Root rot by Phytophthora cinnamomi shifts the composition and structure of avocado rhizosphere fungal communities	Root rot by Phytophthora cinnamomi shifts the composition and structure of avocado rhizosphere fungal communities	Root rot by Phytophthora cinnamomi shifts the composition and structure of avocado rhizosphere fungal communities	Root rot by Phytophthora cinnamomi shifts the composition and structure of avocado rhizosphere fungal communities	Root rot by Phytophthora cinnamomi shifts the composition and structure of avocado rhizosphere fungal communities	Root rot by Phytophthora cinnamomi shifts the composition and structure of avocado rhizosphere fungal communities	Root rot by Phytophthora cinnamomi shifts the composition and structure of avocado rhizosphere fungal communities	Root rot by Phytophthora cinnamomi shifts the composition and structure of avocado rhizosphere fungal communities	Root rot by Phytophthora cinnamomi shifts the composition and structure of avocado rhizosphere fungal communities	Root rot by Phytophthora cinnamomi shifts the composition and structure of avocado rhizosphere fungal communities	Root rot by Phytophthora cinnamomi shifts the composition and structure of avocado rhizosphere fungal communities	Root rot by Phytophthora cinnamomi shifts the composition and structure of avocado rhizosphere fungal communities	Root rot by Phytophthora cinnamomi shifts the composition and structure of avocado rhizosphere fungal communities	Root rot by Phytophthora cinnamomi shifts the composition and structure of avocado rhizosphere fungal communities	Root rot by Phytophthora cinnamomi shifts the composition and structure of avocado rhizosphere fungal communities	Root rot by Phytophthora cinnamomi shifts the composition and structure of avocado rhizosphere fungal communities	Root rot by Phytophthora cinnamomi shifts the composition and structure of avocado rhizosphere fungal communities	Root rot by Phytophthora cinnamomi shifts the composition and structure of avocado rhizosphere fungal communities	Root rot by Phytophthora cinnamomi shifts the composition and structure of avocado rhizosphere fungal communities	Root rot by Phytophthora cinnamomi shifts the composition and structure of avocado rhizosphere fungal communities	Root rot by Phytophthora cinnamomi shifts the composition and structure of avocado rhizosphere fungal communities	Root rot by Phytophthora cinnamomi shifts the composition and structure of avocado rhizosphere fungal communities	Root rot by Phytophthora cinnamomi shifts the composition and structure of avocado rhizosphere fungal communities	Root rot by Phytophthora cinnamomi shifts the composition and structure of avocado rhizosphere fungal communities	Root rot by Phytophthora cinnamomi shifts the composition and structure of avocado rhizosphere fungal communities	Root rot by Phytophthora cinnamomi shifts the composition and structure of avocado rhizosphere fungal communities	Root rot by Phytophthora cinnamomi shifts the composition and structure of avocado rhizosphere fungal communities	Root rot by Phytophthora cinnamomi shifts the composition and structure of avocado rhizosphere fungal communities	Root rot by Phytophthora cinnamomi shifts the composition and structure of avocado rhizosphere fungal communities	Root rot by Phytophthora cinnamomi shifts the composition and structure of avocado rhizosphere fungal communities	Root rot by Phytophthora cinnamomi shifts the composition and structure of avocado rhizosphere fungal communities	Root rot by Phytophthora cinnamomi shifts the composition and structure of avocado rhizosphere fungal communities	Root rot by Phytophthora cinnamomi shifts the composition and structure of avocado rhizosphere fungal communities	Root rot by Phytophthora cinnamomi shifts the composition and structure of avocado rhizosphere fungal communities	Root rot by Phytophthora cinnamomi shifts the composition and structure of avocado rhizosphere fungal communities	Root rot by Phytophthora cinnamomi shifts the composition and structure of avocado rhizosphere fungal communities	Root rot by Phytophthora cinnamomi shifts the composition and structure of avocado rhizosphere fungal communities	Root rot by Phytophthora cinnamomi shifts the composition and structure of avocado rhizosphere fungal communities	Root rot by Phytophthora cinnamomi shifts the composition and structure of avocado rhizosphere fungal communities	Root rot by Phytophthora cinnamomi shifts the composition and structure of avocado rhizosphere fungal communities	Root rot by Phytophthora cinnamomi shifts the composition and structure of avocado rhizosphere fungal communities	Root rot by Phytophthora cinnamomi shifts the composition and structure of avocado rhizosphere fungal communities	Root rot by Phytophthora cinnamomi shifts the composition and structure of avocado rhizosphere fungal communities	Root rot by Phytophthora cinnamomi shifts the composition and structure of avocado rhizosphere fungal communities	Root rot by Phytophthora cinnamomi shifts the composition and structure of avocado rhizosphere fungal communities	Root rot by Phytophthora cinnamomi shifts the composition and structure of avocado rhizosphere fungal communities	Root rot by Phytophthora cinnamomi shifts the composition and structure of avocado rhizosphere fungal communities	Root rot by Phytophthora cinnamomi shifts the composition and structure of avocado rhizosphere fungal communities	Root rot by Phytophthora cinnamomi shifts the composition and structure of avocado rhizosphere fungal communities	Root rot by Phytophthora cinnamomi shifts the composition and structure of avocado rhizosphere fungal communities	Root rot by Phytophthora cinnamomi shifts the composition and structure of avocado rhizosphere fungal communities	Root rot by Phytophthora cinnamomi shifts the composition and structure of avocado rhizosphere fungal communities	Root rot by Phytophthora cinnamomi shifts the composition and structure of avocado rhizosphere fungal communities	Root rot by Phytophthora cinnamomi shifts the composition and structure of avocado rhizosphere fungal communities	Root rot by Phytophthora cinnamomi shifts the composition and structure of avocado rhizosphere fungal communities	Root rot by Phytophthora cinnamomi shifts the composition and structure of avocado rhizosphere fungal communities	Root rot by Phytophthora cinnamomi shifts the composition and structure of avocado rhizosphere fungal communities	Root rot by Phytophthora cinnamomi shifts the composition and structure of avocado rhizosphere fungal communities	Root rot by Phytophthora cinnamomi shifts the composition and structure of avocado rhizosphere fungal communities	Root rot by Phytophthora cinnamomi shifts the composition and structure of avocado rhizosphere fungal communities	Root rot by Phytophthora cinnamomi shifts the composition and structure of avocado rhizosphere fungal communities	Root rot by Phytophthora cinnamomi shifts the composition and structure of avocado rhizosphere fungal communities	Root rot by Phytophthora cinnamomi shifts the composition and structure of avocado rhizosphere fungal communities	Root rot by Phytophthora cinnamomi shifts the composition and structure of avocado rhizosphere fungal communities	Root rot by Phytophthora cinnamomi shifts the composition and structure of avocado rhizosphere fungal communities	Root rot by Phytophthora cinnamomi shifts the composition and structure of avocado rhizosphere fungal communities	Root rot by Phytophthora cinnamomi shifts the composition and structure of avocado rhizosphere fungal communities	Root rot by Phytophthora cinnamomi shifts the composition and structure of avocado rhizosphere fungal communities	Root rot by Phytophthora cinnamomi shifts the composition and structure of avocado rhizosphere fungal communities	Root rot by Phytophthora cinnamomi shifts the composition and structure of avocado rhizosphere fungal communities	Root rot by Phytophthora cinnamomi shifts the composition and structure of avocado rhizosphere fungal communities	Root rot by Phytophthora cinnamomi shifts the composition and structure of avocado rhizosphere fungal communities	Root rot by Phytophthora cinnamomi shifts the composition and structure of avocado rhizosphere fungal communities	Root rot by Phytophthora cinnamomi shifts the composition and structure of avocado rhizosphere fungal communities	Root rot by Phytophthora cinnamomi shifts the composition and structure of avocado rhizosphere fungal communities	Root rot by Phytophthora cinnamomi shifts the composition and structure of avocado rhizosphere fungal communities	Root rot by Phytophthora cinnamomi shifts the composition and structure of avocado rhizosphere fungal communities	Root rot by Phytophthora cinnamomi shifts the composition and structure of avocado rhizosphere fungal communities	Root rot by Phytophthora cinnamomi shifts the composition and structure of avocado rhizosphere fungal communities	Root rot by Phytophthora cinnamomi shifts the composition and structure of avocado rhizosphere fungal communities	Root rot by Phytophthora cinnamomi shifts the composition and structure of avocado rhizosphere fungal communities	Root rot by Phytophthora cinnamomi shifts the composition and structure of avocado rhizosphere fungal communities	Root rot by Phytophthora cinnamomi shifts the composition and structure of avocado rhizosphere fungal communities	Root rot by Phytophthora cinnamomi shifts the composition and structure of avocado rhizosphere fungal communities	Root rot by Phytophthora cinnamomi shifts the composition and structure of avocado rhizosphere fungal communities	Root rot by Phytophthora cinnamomi shifts the composition and structure of avocado rhizosphere fungal communities	Root rot by Phytophthora cinnamomi shifts the composition and structure of avocado rhizosphere fungal communities	Root rot by Phytophthora cinnamomi shifts the composition and structure of avocado rhizosphere fungal communities	Root rot by Phytophthora cinnamomi shifts the composition and structure of avocado rhizosphere fungal communities	Root rot by Phytophthora cinnamomi shifts the composition and structure of avocado rhizosphere fungal communities	Root rot by Phytophthora cinnamomi shifts the composition and structure of avocado rhizosphere fungal communities	Root rot by Phytophthora cinnamomi shifts the composition and structure of avocado rhizosphere fungal communities	Root rot by Phytophthora cinnamomi shifts the composition and structure of avocado rhizosphere fungal communities	Root rot by Phytophthora cinnamomi shifts the composition and structure of avocado rhizosphere fungal communities	Root rot by Phytophthora cinnamomi shifts the composition and structure of avocado rhizosphere fungal communities	Root rot by Phytophthora cinnamomi shifts the composition and structure of avocado rhizosphere fungal communities	Root rot by Phytophthora cinnamomi shifts the composition and structure of avocado rhizosphere fungal communities	Root rot by Phytophthora cinnamomi shifts the composition and structure of avocado rhizosphere fungal communities	Root rot by Phytophthora cinnamomi shifts the composition and structure of avocado rhizosphere fungal communities	Root rot by Phytophthora cinnamomi shifts the composition and structure of avocado rhizosphere fungal communities	Root rot by Phytophthora cinnamomi shifts the composition and structure of avocado rhizosphere fungal communities	Root rot by Phytophthora cinnamomi shifts the composition and structure of avocado rhizosphere fungal communities	Root rot by Phytophthora cinnamomi shifts the composition and structure of avocado rhizosphere fungal communities	Root rot by Phytophthora cinnamomi shifts the composition and structure of avocado rhizosphere fungal communities	Root rot by Phytophthora cinnamomi shifts the composition and structure of avocado rhizosphere fungal communities	Root rot by Phytophthora cinnamomi shifts the composition and structure of avocado rhizosphere fungal communities	Root rot by Phytophthora cinnamomi shifts the composition and structure of avocado rhizosphere fungal communities	Root rot by Phytophthora cinnamomi shifts the composition and structure of avocado rhizosphere fungal communities	Root rot by Phytophthora cinnamomi shifts the composition and structure of avocado rhizosphere fungal communities	Root rot by Phytophthora cinnamomi shifts the composition and structure of avocado rhizosphere fungal communities	Root rot by Phytophthora cinnamomi shifts the composition and structure of avocado rhizosphere fungal communities	Root rot by Phytophthora cinnamomi shifts the composition and structure of avocado rhizosphere fungal communities	Root rot by Phytophthora cinnamomi shifts the composition and structure of avocado rhizosphere fungal communities	Root rot by Phytophthora cinnamomi shifts the composition and structure of avocado rhizosphere fungal communities	Root rot by Phytophthora cinnamomi shifts the composition and structure of avocado rhizosphere fungal communities	Root rot by Phytophthora cinnamomi shifts the composition and structure of avocado rhizosphere fungal communities	Root rot by Phytophthora cinnamomi shifts the composition and structure of avocado rhizosphere fungal communities	Root rot by Phytophthora cinnamomi shifts the composition and structure of avocado rhizosphere fungal communities	Root rot by Phytophthora cinnamomi shifts the composition and structure of avocado rhizosphere fungal communities	Root rot by Phytophthora cinnamomi shifts the composition and structure of avocado rhizosphere fungal communities	Root rot by Phytophthora cinnamomi shifts the composition and structure of avocado rhizosphere fungal communities	Root rot by Phytophthora cinnamomi shifts the composition and structure of avocado rhizosphere fungal communities	Root rot by Phytophthora cinnamomi shifts the composition and structure of avocado rhizosphere fungal communities	Root rot by Phytophthora cinnamomi shifts the composition and structure of avocado rhizosphere fungal communities	Root rot by Phytophthora cinnamomi shifts the composition and structure of avocado rhizosphere fungal communities	Root rot by Phytophthora cinnamomi shifts the composition and structure of avocado rhizosphere fungal communities	Root rot by Phytophthora cinnamomi shifts the composition and structure of avocado rhizosphere fungal communities	Root rot by Phytophthora cinnamomi shifts the composition and structure of avocado rhizosphere fungal communities	Root rot by Phytophthora cinnamomi shifts the composition and structure of avocado rhizosphere fungal communities	Root rot by Phytophthora cinnamomi shifts the composition and structure of avocado rhizosphere fungal communities	Root rot by Phytophthora cinnamomi shifts the composition and structure of avocado rhizosphere fungal communities	Root rot by Phytophthora cinnamomi shifts the composition and structure of avocado rhizosphere fungal communities	Root rot by Phytophthora cinnamomi shifts the composition and structure of avocado rhizosphere fungal communities	Root rot by Phytophthora cinnamomi shifts the composition and structure of avocado rhizosphere fungal communities	Root rot by Phytophthora cinnamomi shifts the composition and structure of avocado rhizosphere fungal communities	Root rot by Phytophthora cinnamomi shifts the composition and structure of avocado rhizosphere fungal communities	Root rot by Phytophthora cinnamomi shifts the composition and structure of avocado rhizosphere fungal communities	Root rot by Phytophthora cinnamomi shifts the composition and structure of avocado rhizosphere fungal communities	Root rot by Phytophthora cinnamomi shifts the composition and structure of avocado rhizosphere fungal communities	Root rot by Phytophthora cinnamomi shifts the composition and structure of avocado rhizosphere fungal communities	Root rot by Phytophthora cinnamomi shifts the composition and structure of avocado rhizosphere fungal communities	Root rot by Phytophthora cinnamomi shifts the composition and structure of avocado rhizosphere fungal communities	Root rot by Phytophthora cinnamomi shifts the composition and structure of avocado rhizosphere fungal communities	Root rot by Phytophthora cinnamomi shifts the composition and structure of avocado rhizosphere fungal communities	Root rot by Phytophthora cinnamomi shifts the composition and structure of avocado rhizosphere fungal communities	Root rot by Phytophthora cinnamomi shifts the composition and structure of avocado rhizosphere fungal communities	Root rot by Phytophthora cinnamomi shifts the composition and structure of avocado rhizosphere fungal communities	Root rot by Phytophthora cinnamomi shifts the composition and structure of avocado rhizosphere fungal communities	Root rot by Phytophthora cinnamomi shifts the composition and structure of avocado rhizosphere fungal communities	Root rot by Phytophthora cinnamomi shifts the composition and structure of avocado rhizosphere fungal communities	Root rot by Phytophthora cinnamomi shifts the composition and structure of avocado rhizosphere fungal communities	Root rot by Phytophthora cinnamomi shifts the composition and structure of avocado rhizosphere fungal communities	Root rot by Phytophthora cinnamomi shifts the composition and structure of avocado rhizosphere fungal communities	Root rot by Phytophthora cinnamomi shifts the composition and structure of avocado rhizosphere fungal communities	Root rot by Phytophthora cinnamomi shifts the composition and structure of avocado rhizosphere fungal communities	Root rot by Phytophthora cinnamomi shifts the composition and structure of avocado rhizosphere fungal communities	Root rot by Phytophthora cinnamomi shifts the composition and structure of avocado rhizosphere fungal communities	Root rot by Phytophthora cinnamomi shifts the composition and structure of avocado rhizosphere fungal communities	Root rot by Phytophthora cinnamomi shifts the composition and structure of avocado rhizosphere fungal communities	Root rot by Phytophthora cinnamomi shifts the composition and structure of avocado rhizosphere fungal communities	Root rot by Phytophthora cinnamomi shifts the composition and structure of avocado rhizosphere fungal communities	Root rot by Phytophthora cinnamomi shifts the composition and structure of avocado rhizosphere fungal communities	Root rot by Phytophthora cinnamomi shifts the composition and structure of avocado rhizosphere fungal communities	Root rot by Phytophthora cinnamomi shifts the composition and structure of avocado rhizosphere fungal communities	Root rot by Phytophthora cinnamomi shifts the composition and structure of avocado rhizosphere fungal communities	Root rot by Phytophthora cinnamomi shifts the composition and structure of avocado rhizosphere fungal communities	Root rot by Phytophthora cinnamomi shifts the composition and structure of avocado rhizosphere fungal communities	Root rot by Phytophthora cinnamomi shifts the composition and structure of avocado rhizosphere fungal communities	Root rot by Phytophthora cinnamomi shifts the composition and structure of avocado rhizosphere fungal communities	Root rot by Phytophthora cinnamomi shifts the composition and structure of avocado rhizosphere fungal communities	Root rot by Phytophthora cinnamomi shifts the composition and structure of avocado rhizosphere fungal communities	Root rot by Phytophthora cinnamomi shifts the composition and structure of avocado rhizosphere fungal communities	Root rot by Phytophthora cinnamomi shifts the composition and structure of avocado rhizosphere fungal communities	Root rot by Phytophthora cinnamomi shifts the composition and structure of avocado rhizosphere fungal communities	Root rot by Phytophthora cinnamomi shifts the composition and structure of avocado rhizosphere fungal communities	Root rot by Phytophthora cinnamomi shifts the composition and structure of avocado rhizosphere fungal communities	Root rot by Phytophthora cinnamomi shifts the composition and structure of avocado rhizosphere fungal communities	Root rot by Phytophthora cinnamomi shifts the composition and structure of avocado rhizosphere fungal communities	Root rot by Phytophthora cinnamomi shifts the composition and structure of avocado rhizosphere fungal communities	Root rot by Phytophthora cinnamomi shifts the composition and structure of avocado rhizosphere fungal communities	Root rot by Phytophthora cinnamomi shifts the composition and structure of avocado rhizosphere fungal communities	Root rot by Phytophthora cinnamomi shifts the composition and structure of avocado rhizosphere fungal communities	Root rot by Phytophthora cinnamomi shifts the composition and structure of avocado rhizosphere fungal communities	Root rot by Phytophthora cinnamomi shifts the composition and structure of avocado rhizosphere fungal communities	Root rot by Phytophthora cinnamomi shifts the composition and structure of avocado rhizosphere fungal communities	Root rot by Phytophthora cinnamomi shifts the composition and structure of avocado rhizosphere fungal communities	Root rot by Phytophthora cinnamomi shifts the composition and structure of avocado rhizosphere fungal communities	Root rot by Phytophthora cinnamomi shifts the composition and structure of avocado rhizosphere fungal communities	Root rot by Phytophthora cinnamomi shifts the composition and structure of avocado rhizosphere fungal communities	Root rot by Phytophthora cinnamomi shifts the composition and structure of avocado rhizosphere fungal communities	Root rot by Phytophthora cinnamomi shifts the composition and structure of avocado rhizosphere fungal communities	Root rot by Phytophthora cinnamomi shifts the composition and structure of avocado rhizosphere fungal communities	Root rot by Phytophthora cinnamomi shifts the composition and structure of avocado rhizosphere fungal communities	Root rot by Phytophthora cinnamomi shifts the composition and structure of avocado rhizosphere fungal communities	Root rot by Phytophthora cinnamomi shifts the composition and structure of avocado rhizosphere fungal communities	Root rot by Phytophthora cinnamomi shifts the composition and structure of avocado rhizosphere fungal communities	Root rot by Phytophthora cinnamomi shifts the composition and structure of avocado rhizosphere fungal communities	Root rot by Phytophthora cinnamomi shifts the composition and structure of avocado rhizosphere fungal communities	Root rot by Phytophthora cinnamomi shifts the composition and structure of avocado rhizosphere fungal communities	Root rot by Phytophthora cinnamomi shifts the composition and structure of avocado rhizosphere fungal communities	Root rot by Phytophthora cinnamomi shifts the composition and structure of avocado rhizosphere fungal communities	Root rot by Phytophthora cinnamomi shifts the composition and structure of avocado rhizosphere fungal communities	Root rot by Phytophthora cinnamomi shifts the composition and structure of avocado rhizosphere fungal communities	Root rot by Phytophthora cinnamomi shifts the composition and structure of avocado rhizosphere fungal communities	Root rot by Phytophthora cinnamomi shifts the composition and structure of avocado rhizosphere fungal communities	Root rot by Phytophthora cinnamomi shifts the composition and structure of avocado rhizosphere fungal communities	Root rot by Phytophthora cinnamomi shifts the composition and structure of avocado rhizosphere fungal communities	Root rot by Phytophthora cinnamomi shifts the composition and structure of avocado rhizosphere fungal communities	Root rot by Phytophthora cinnamomi shifts the composition and structure of avocado rhizosphere fungal communities	Root rot by Phytophthora cinnamomi shifts the composition and structure of avocado rhizosphere fungal communities	Root rot by Phytophthora cinnamomi shifts the composition and structure of avocado rhizosphere fungal communities	Root rot by Phytophthora cinnamomi shifts the composition and structure of avocado rhizosphere fungal communities	Root rot by Phytophthora cinnamomi shifts the composition and structure of avocado rhizosphere fungal communities	Root rot by Phytophthora cinnamomi shifts the composition and structure of avocado rhizosphere fungal communities	Root rot by Phytophthora cinnamomi shifts the composition and structure of avocado rhizosphere fungal communities	Root rot by Phytophthora cinnamomi shifts the composition and structure of avocado rhizosphere fungal communities	Root rot by Phytophthora cinnamomi shifts the composition and structure of avocado rhizosphere fungal communities	Root rot by Phytophthora cinnamomi shifts the composition and structure of avocado rhizosphere fungal communities	Root rot by Phytophthora cinnamomi shifts the composition and structure of avocado rhizosphere fungal communities	Root rot by Phytophthora cinnamomi shifts the composition and structure of avocado rhizosphere fungal communities	Root rot by Phytophthora cinnamomi shifts the composition and structure of avocado rhizosphere fungal communities	Root rot by Phytophthora cinnamomi shifts the composition and structure of avocado rhizosphere fungal communities	Root rot by Phytophthora cinnamomi shifts the composition and structure of avocado rhizosphere fungal communities	Root rot by Phytophthora cinnamomi shifts the composition and structure of avocado rhizosphere fungal communities	Root rot by Phytophthora cinnamomi shifts the composition and structure of avocado rhizosphere fungal communities	Root rot by Phytophthora cinnamomi shifts the composition and structure of avocado rhizosphere fungal communities	Root rot by Phytophthora cinnamomi shifts the composition and structure of avocado rhizosphere fungal communities	Root rot by Phytophthora cinnamomi shifts the composition and structure of avocado rhizosphere fungal communities	Root rot by Phytophthora cinnamomi shifts the composition and structure of avocado rhizosphere fungal communities	Root rot by Phytophthora cinnamomi shifts the composition and structure of avocado rhizosphere fungal communities	Root rot by Phytophthora cinnamomi shifts the composition and structure of avocado rhizosphere fungal communities	Root rot by Phytophthora cinnamomi shifts the composition and structure of avocado rhizosphere fungal communities	Root rot by Phytophthora cinnamomi shifts the composition and structure of avocado rhizosphere fungal communities	Root rot by Phytophthora cinnamomi shifts the composition and structure of avocado rhizosphere fungal communities	Root rot by Phytophthora cinnamomi shifts the composition and structure of avocado rhizosphere fungal communities	Root rot by Phytophthora cinnamomi shifts the composition and structure of avocado rhizosphere fungal communities	Root rot by Phytophthora cinnamomi shifts the composition and structure of avocado rhizosphere fungal communities	Root rot by Phytophthora cinnamomi shifts the composition and structure of avocado rhizosphere fungal communities	Root rot by Phytophthora cinnamomi shifts the composition and structure of avocado rhizosphere fungal communities	Root rot by Phytophthora cinnamomi shifts the composition and structure of avocado rhizosphere fungal communities	Root rot by Phytophthora cinnamomi shifts the composition and structure of avocado rhizosphere fungal communities	Root rot by Phytophthora cinnamomi shifts the composition and structure of avocado rhizosphere fungal communities	Root rot by Phytophthora cinnamomi shifts the composition and structure of avocado rhizosphere fungal communities	Root rot by Phytophthora cinnamomi shifts the composition and structure of avocado rhizosphere fungal communities	Root rot by Phytophthora cinnamomi shifts the composition and structure of avocado rhizosphere fungal communities	Root rot by Phytophthora cinnamomi shifts the composition and structure of avocado rhizosphere fungal communities	Root rot by Phytophthora cinnamomi shifts the composition and structure of avocado rhizosphere fungal communities	Root rot by Phytophthora cinnamomi shifts the composition and structure of avocado rhizosphere fungal communities	Root rot by Phytophthora cinnamomi shifts the composition and structure of avocado rhizosphere fungal communities	Root rot by Phytophthora cinnamomi shifts the composition and structure of avocado rhizosphere fungal communities	Root rot by Phytophthora cinnamomi shifts the composition and structure of avocado rhizosphere fungal communities	Root rot by Phytophthora cinnamomi shifts the composition and structure of avocado rhizosphere fungal communities	Root rot by Phytophthora cinnamomi shifts the composition and structure of avocado rhizosphere fungal communities	Root rot by Phytophthora cinnamomi shifts the composition and structure of avocado rhizosphere fungal communities	Root rot by Phytophthora cinnamomi shifts the composition and structure of avocado rhizosphere fungal communities	Root rot by Phytophthora cinnamomi shifts the composition and structure of avocado rhizosphere fungal communities	Root rot by Phytophthora cinnamomi shifts the composition and structure of avocado rhizosphere fungal communities	Root rot by Phytophthora cinnamomi shifts the composition and structure of avocado rhizosphere fungal communities	Root rot by Phytophthora cinnamomi shifts the composition and structure of avocado rhizosphere fungal communities	Root rot by Phytophthora cinnamomi shifts the composition and structure of avocado rhizosphere fungal communities	Root rot by Phytophthora cinnamomi shifts the composition and structure of avocado rhizosphere fungal communities	Root rot by Phytophthora cinnamomi shifts the composition and structure of avocado rhizosphere fungal communities	Root rot by Phytophthora cinnamomi shifts the composition and structure of avocado rhizosphere fungal communities	Root rot by Phytophthora cinnamomi shifts the composition and structure of avocado rhizosphere fungal communities	Root rot by Phytophthora cinnamomi shifts the composition and structure of avocado rhizosphere fungal communities	Root rot by Phytophthora cinnamomi shifts the composition and structure of avocado rhizosphere fungal communities	Root rot by Phytophthora cinnamomi shifts the composition and structure of avocado rhizosphere fungal communities	Root rot by Phytophthora cinnamomi shifts the composition and structure of avocado rhizosphere fungal communities	Root rot by Phytophthora cinnamomi shifts the composition and structure of avocado rhizosphere fungal communities	Root rot by Phytophthora cinnamomi shifts the composition and structure of avocado rhizosphere fungal communities	Root rot by Phytophthora cinnamomi shifts the composition and structure of avocado rhizosphere fungal communities	Root rot by Phytophthora cinnamomi shifts the composition and structure of avocado rhizosphere fungal communities	Root rot by Phytophthora cinnamomi shifts the composition and structure of avocado rhizosphere fungal communities	Root rot by Phytophthora cinnamomi shifts the composition and structure of avocado rhizosphere fungal communities	Root rot by Phytophthora cinnamomi shifts the composition and structure of avocado rhizosphere fungal communities	Root rot by Phytophthora cinnamomi shifts the composition and structure of avocado rhizosphere fungal communities	Root rot by Phytophthora cinnamomi shifts the composition and structure of avocado rhizosphere fungal communities	Root rot by Phytophthora cinnamomi shifts the composition and structure of avocado rhizosphere fungal communities	Root rot by Phytophthora cinnamomi shifts the composition and structure of avocado rhizosphere fungal communities	Root rot by Phytophthora cinnamomi shifts the composition and structure of avocado rhizosphere fungal communities	Root rot by Phytophthora cinnamomi shifts the composition and structure of avocado rhizosphere fungal communities	Root rot by Phytophthora cinnamomi shifts the composition and structure of avocado rhizosphere fungal communities	Root rot by Phytophthora cinnamomi shifts the composition and structure of avocado rhizosphere fungal communities	Root rot by Phytophthora cinnamomi shifts the composition and structure of avocado rhizosphere fungal communities	Root rot by Phytophthora cinnamomi shifts the composition and structure of avocado rhizosphere fungal communities	Root rot by Phytophthora cinnamomi shifts the composition and structure of avocado rhizosphere fungal communities	Root rot by Phytophthora cinnamomi shifts the composition and structure of avocado rhizosphere fungal communities	Root rot by Phytophthora cinnamomi shifts the composition and structure of avocado rhizosphere fungal communities	Root rot by Phytophthora cinnamomi shifts the composition and structure of avocado rhizosphere fungal communities	Root rot by Phytophthora cinnamomi shifts the composition and structure of avocado rhizosphere fungal communities	Root rot by Phytophthora cinnamomi shifts the composition and structure of avocado rhizosphere fungal communities	Root rot by Phytophthora cinnamomi shifts the composition and structure of avocado rhizosphere fungal communities	Root rot by Phytophthora cinnamomi shifts the composition and structure of avocado rhizosphere fungal communities	Root rot by Phytophthora cinnamomi shifts the composition and structure of avocado rhizosphere fungal communities	Root rot by Phytophthora cinnamomi shifts the composition and structure of avocado rhizosphere fungal communities	Root rot by Phytophthora cinnamomi shifts the composition and structure of avocado rhizosphere fungal communities	Root rot by Phytophthora cinnamomi shifts the composition and structure of avocado rhizosphere fungal communities	Root rot by Phytophthora cinnamomi shifts the composition and structure of avocado rhizosphere fungal communities	Root rot by Phytophthora cinnamomi shifts the composition and structure of avocado rhizosphere fungal communities	Root rot by Phytophthora cinnamomi shifts the composition and structure of avocado rhizosphere fungal communities	Root rot by Phytophthora cinnamomi shifts the composition and structure of avocado rhizosphere fungal communities	Root rot by Phytophthora cinnamomi shifts the composition and structure of avocado rhizosphere fungal communities	Root rot by Phytophthora cinnamomi shifts the composition and structure of avocado rhizosphere fungal communities	Root rot by Phytophthora cinnamomi shifts the composition and structure of avocado rhizosphere fungal communities	Root rot by Phytophthora cinnamomi shifts the composition and structure of avocado rhizosphere fungal communities	Root rot by Phytophthora cinnamomi shifts the composition and structure of avocado rhizosphere fungal communities	Root rot by Phytophthora cinnamomi shifts the composition and structure of avocado rhizosphere fungal communities	Root rot by Phytophthora cinnamomi shifts the composition and structure of avocado rhizosphere fungal communities	Root rot by Phytophthora cinnamomi shifts the composition and structure of avocado rhizosphere fungal communities	Root rot by Phytophthora cinnamomi shifts the composition and structure of avocado rhizosphere fungal communities	Root rot by Phytophthora cinnamomi shifts the composition and structure of avocado rhizosphere fungal communities	Root rot by Phytophthora cinnamomi shifts the composition and structure of avocado rhizosphere fungal communities	Root rot by Phytophthora cinnamomi shifts the composition and structure of avocado rhizosphere fungal communities	Root rot by Phytophthora cinnamomi shifts the composition and structure of avocado rhizosphere fungal communities	Root rot by Phytophthora cinnamomi shifts the composition and structure of avocado rhizosphere fungal communities	Root rot by Phytophthora cinnamomi shifts the composition and structure of avocado rhizosphere fungal communities	Root rot by Phytophthora cinnamomi shifts the composition and structure of avocado rhizosphere fungal communities	Root rot by Phytophthora cinnamomi shifts the composition and structure of avocado rhizosphere fungal communities	Root rot by Phytophthora cinnamomi shifts the composition and structure of avocado rhizosphere fungal communities	Root rot by Phytophthora cinnamomi shifts the composition and structure of avocado rhizosphere fungal communities	Root rot by Phytophthora cinnamomi shifts the composition and structure of avocado rhizosphere fungal communities	Root rot by Phytophthora cinnamomi shifts the composition and structure of avocado rhizosphere fungal communities	Root rot by Phytophthora cinnamomi shifts the composition and structure of avocado rhizosphere fungal communities	Root rot by Phytophthora cinnamomi shifts the composition and structure of avocado rhizosphere fungal communities	Root rot by Phytophthora cinnamomi shifts the composition and structure of avocado rhizosphere fungal communities	Root rot by Phytophthora cinnamomi shifts the composition and structure of avocado rhizosphere fungal communities	Root rot by Phytophthora cinnamomi shifts the composition and structure of avocado rhizosphere fungal communities	Root rot by Phytophthora cinnamomi shifts the composition and structure of avocado rhizosphere fungal communities	Root rot by Phytophthora cinnamomi shifts the composition and structure of avocado rhizosphere fungal communities	Root rot by Phytophthora cinnamomi shifts the composition and structure of avocado rhizosphere fungal communities	Root rot by Phytophthora cinnamomi shifts the composition and structure of avocado rhizosphere fungal communities	Root rot by Phytophthora cinnamomi shifts the composition and structure of avocado rhizosphere fungal communities	Root rot by Phytophthora cinnamomi shifts the composition and structure of avocado rhizosphere fungal communities	Root rot by Phytophthora cinnamomi shifts the composition and structure of avocado rhizosphere fungal communities	Root rot by Phytophthora cinnamomi shifts the composition and structure of avocado rhizosphere fungal communities	Root rot by Phytophthora cinnamomi shifts the composition and structure of avocado rhizosphere fungal communities	Root rot by Phytophthora cinnamomi shifts the composition and structure of avocado rhizosphere fungal communities	Root rot by Phytophthora cinnamomi shifts the composition and structure of avocado rhizosphere fungal communities	Root rot by Phytophthora cinnamomi shifts the composition and structure of avocado rhizosphere fungal communities	Root rot by Phytophthora cinnamomi shifts the composition and structure of avocado rhizosphere fungal communities	Root rot by Phytophthora cinnamomi shifts the composition and structure of avocado rhizosphere fungal communities	Root rot by Phytophthora cinnamomi shifts the composition and structure of avocado rhizosphere fungal communities	Root rot by Phytophthora cinnamomi shifts the composition and structure of avocado rhizosphere fungal communities	Root rot by Phytophthora cinnamomi shifts the composition and structure of avocado rhizosphere fungal communities	Root rot by Phytophthora cinnamomi shifts the composition and structure of avocado rhizosphere fungal communities	Root rot by Phytophthora cinnamomi shifts the composition and structure of avocado rhizosphere fungal communities	Root rot by Phytophthora cinnamomi shifts the composition and structure of avocado rhizosphere fungal communities	Root rot by Phytophthora cinnamomi shifts the composition and structure of avocado rhizosphere fungal communities	Root rot by Phytophthora cinnamomi shifts the composition and structure of avocado rhizosphere fungal communities	Root rot by Phytophthora cinnamomi shifts the composition and structure of avocado rhizosphere fungal communities	Root rot by Phytophthora cinnamomi shifts the composition and structure of avocado rhizosphere fungal communities	Root rot by Phytophthora cinnamomi shifts the composition and structure of avocado rhizosphere fungal communities	Root rot by Phytophthora cinnamomi shifts the composition and structure of avocado rhizosphere fungal communities	Root rot by Phytophthora cinnamomi shifts the composition and structure of avocado rhizosphere fungal communities	Root rot by Phytophthora cinnamomi shifts the composition and structure of avocado rhizosphere fungal communities	Root rot by Phytophthora cinnamomi shifts the composition and structure of avocado rhizosphere fungal communities	Root rot by Phytophthora cinnamomi shifts the composition and structure of avocado rhizosphere fungal communities	Root rot by Phytophthora cinnamomi shifts the composition and structure of avocado rhizosphere fungal communities	Root rot by Phytophthora cinnamomi shifts the composition and structure of avocado rhizosphere fungal communities	Root rot by Phytophthora cinnamomi shifts the composition and structure of avocado rhizosphere fungal communities	Root rot by Phytophthora cinnamomi shifts the composition and structure of avocado rhizosphere fungal communities	Root rot by Phytophthora cinnamomi shifts the composition and structure of avocado rhizosphere fungal communities	Root rot by Phytophthora cinnamomi shifts the composition and structure of avocado rhizosphere fungal communities	Root rot by Phytophthora cinnamomi shifts the composition and structure of avocado rhizosphere fungal communities	Root rot by Phytophthora cinnamomi shifts the composition and structure of avocado rhizosphere fungal communities	Root rot by Phytophthora cinnamomi shifts the composition and structure of avocado rhizosphere fungal communities	Root rot by Phytophthora cinnamomi shifts the composition and structure of avocado rhizosphere fungal communities	Root rot by Phytophthora cinnamomi shifts the composition and structure of avocado rhizosphere fungal communities	Root rot by Phytophthora cinnamomi shifts the composition and structure of avocado rhizosphere fungal communities	Root rot by Phytophthora cinnamomi shifts the composition and structure of avocado rhizosphere fungal communities	Root rot by Phytophthora cinnamomi shifts the composition and structure of avocado rhizosphere fungal communities	Root rot by Phytophthora cinnamomi shifts the composition and structure of avocado rhizosphere fungal communities	Root rot by Phytophthora cinnamomi shifts the composition and structure of avocado rhizosphere fungal communities	Root rot by Phytophthora cinnamomi shifts the composition and structure of avocado rhizosphere fungal communities	Root rot by Phytophthora cinnamomi shifts the composition and structure of avocado rhizosphere fungal communities	Root rot by Phytophthora cinnamomi shifts the composition and structure of avocado rhizosphere fungal communities	Root rot by Phytophthora cinnamomi shifts the composition and structure of avocado rhizosphere fungal communities	Root rot by Phytophthora cinnamomi shifts the composition and structure of avocado rhizosphere fungal communities	Root rot by Phytophthora cinnamomi shifts the composition and structure of avocado rhizosphere fungal communities	Root rot by Phytophthora cinnamomi shifts the composition and structure of avocado rhizosphere fungal communities	Root rot by Phytophthora cinnamomi shifts the composition and structure of avocado rhizosphere fungal communities	Root rot by Phytophthora cinnamomi shifts the composition and structure of avocado rhizosphere fungal communities	Root rot by Phytophthora cinnamomi shifts the composition and structure of avocado rhizosphere fungal communities	Root rot by Phytophthora cinnamomi shifts the composition and structure of avocado rhizosphere fungal communities	Root rot by Phytophthora cinnamomi shifts the composition and structure of avocado rhizosphere fungal communities	Root rot by Phytophthora cinnamomi shifts the composition and structure of avocado rhizosphere fungal communities	Root rot by Phytophthora cinnamomi shifts the composition and structure of avocado rhizosphere fungal communities	Root rot by Phytophthora cinnamomi shifts the composition and structure of avocado rhizosphere fungal communities	Root rot by Phytophthora cinnamomi shifts the composition and structure of avocado rhizosphere fungal communities	Root rot by Phytophthora cinnamomi shifts the composition and structure of avocado rhizosphere fungal communities	Root rot by Phytophthora cinnamomi shifts the composition and structure of avocado rhizosphere fungal communities	Root rot by Phytophthora cinnamomi shifts the composition and structure of avocado rhizosphere fungal communities	Root rot by Phytophthora cinnamomi shifts the composition and structure of avocado rhizosphere fungal communities	Root rot by Phytophthora cinnamomi shifts the composition and structure of avocado rhizosphere fungal communities	Root rot by Phytophthora cinnamomi shifts the composition and structure of avocado rhizosphere fungal communities	Root rot by Phytophthora cinnamomi shifts the composition and structure of avocado rhizosphere fungal communities	Root rot by Phytophthora cinnamomi shifts the composition and structure of avocado rhizosphere fungal communities	Root rot by Phytophthora cinnamomi shifts the composition and structure of avocado rhizosphere fungal communities	Root rot by Phytophthora cinnamomi shifts the composition and structure of avocado rhizosphere fungal communities	Root rot by Phytophthora cinnamomi shifts the composition and structure of avocado rhizosphere fungal communities	Root rot by Phytophthora cinnamomi shifts the composition and structure of avocado rhizosphere fungal communities	Root rot by Phytophthora cinnamomi shifts the composition and structure of avocado rhizosphere fungal communities	Root rot by Phytophthora cinnamomi shifts the composition and structure of avocado rhizosphere fungal communities	Root rot by Phytophthora cinnamomi shifts the composition and structure of avocado rhizosphere fungal communities	Root rot by Phytophthora cinnamomi shifts the composition and structure of avocado rhizosphere fungal communities	Root rot by Phytophthora cinnamomi shifts the composition and structure of avocado rhizosphere fungal communities	Root rot by Phytophthora cinnamomi shifts the composition and structure of avocado rhizosphere fungal communities	Root rot by Phytophthora cinnamomi shifts the composition and structure of avocado rhizosphere fungal communities	Root rot by Phytophthora cinnamomi shifts the composition and structure of avocado rhizosphere fungal communities	Root rot by Phytophthora cinnamomi shifts the composition and structure of avocado rhizosphere fungal communities	Root rot by Phytophthora cinnamomi shifts the composition and structure of avocado rhizosphere fungal communities	Root rot by Phytophthora cinnamomi shifts the composition and structure of avocado rhizosphere fungal communities	Root rot by Phytophthora cinnamomi shifts the composition and structure of avocado rhizosphere fungal communities	Root rot by Phytophthora cinnamomi shifts the composition and structure of avocado rhizosphere fungal communities	Root rot by Phytophthora cinnamomi shifts the composition and structure of avocado rhizosphere fungal communities	Root rot by Phytophthora cinnamomi shifts the composition and structure of avocado rhizosphere fungal communities	Root rot by Phytophthora cinnamomi shifts the composition and structure of avocado rhizosphere fungal communities	Root rot by Phytophthora cinnamomi shifts the composition and structure of avocado rhizosphere fungal communities	Root rot by Phytophthora cinnamomi shifts the composition and structure of avocado rhizosphere fungal communities	Root rot by Phytophthora cinnamomi shifts the composition and structure of avocado rhizosphere fungal communities	Root rot by Phytophthora cinnamomi shifts the composition and structure of avocado rhizosphere fungal communities	Root rot by Phytophthora cinnamomi shifts the composition and structure of avocado rhizosphere fungal communities	Root rot by Phytophthora cinnamomi shifts the composition and structure of avocado rhizosphere fungal communities	Root rot by Phytophthora cinnamomi shifts the composition and structure of avocado rhizosphere fungal communities	Root rot by Phytophthora cinnamomi shifts the composition and structure of avocado rhizosphere fungal communities	Root rot by Phytophthora cinnamomi shifts the composition and structure of avocado rhizosphere fungal communities	Root rot by Phytophthora cinnamomi shifts the composition and structure of avocado rhizosphere fungal communities	Root rot by Phytophthora cinnamomi shifts the composition and structure of avocado rhizosphere fungal communities	Root rot by Phytophthora cinnamomi shifts the composition and structure of avocado rhizosphere fungal communities	Root rot by Phytophthora cinnamomi shifts the composition and structure of avocado rhizosphere fungal communities	Root rot by Phytophthora cinnamomi shifts the composition and structure of avocado rhizosphere fungal communities	Root rot by Phytophthora cinnamomi shifts the composition and structure of avocado rhizosphere fungal communities	Root rot by Phytophthora cinnamomi shifts the composition and structure of avocado rhizosphere fungal communities	Root rot by Phytophthora cinnamomi shifts the composition and structure of avocado rhizosphere fungal communities	Root rot by Phytophthora cinnamomi shifts the composition and structure of avocado rhizosphere fungal communities	Root rot by Phytophthora cinnamomi shifts the composition and structure of avocado rhizosphere fungal communities	Root rot by Phytophthora cinnamomi shifts the composition and structure of avocado rhizosphere fungal communities	Root rot by Phytophthora cinnamomi shifts the composition and structure of avocado rhizosphere fungal communities	Root rot by Phytophthora cinnamomi shifts the composition and structure of avocado rhizosphere fungal communities	Root rot by Phytophthora cinnamomi shifts the composition and structure of avocado rhizosphere fungal communities	Root rot by Phytophthora cinnamomi shifts the composition and structure of avocado rhizosphere fungal communities	Root rot by Phytophthora cinnamomi shifts the composition and structure of avocado rhizosphere fungal communities	Root rot by Phytophthora cinnamomi shifts the composition and structure of avocado rhizosphere fungal communities	Root rot by Phytophthora cinnamomi shifts the composition and structure of avocado rhizosphere fungal communities	Root rot by Phytophthora cinnamomi shifts the composition and structure of avocado rhizosphere fungal communities	Root rot by Phytophthora cinnamomi shifts the composition and structure of avocado rhizosphere fungal communities	Root rot by Phytophthora cinnamomi shifts the composition and structure of avocado rhizosphere fungal communities	Root rot by Phytophthora cinnamomi shifts the composition and structure of avocado rhizosphere fungal communities	Root rot by Phytophthora cinnamomi shifts the composition and structure of avocado rhizosphere fungal communities	Root rot by Phytophthora cinnamomi shifts the composition and structure of avocado rhizosphere fungal communities	Root rot by Phytophthora cinnamomi shifts the composition and structure of avocado rhizosphere fungal communities	Root rot by Phytophthora cinnamomi shifts the composition and structure of avocado rhizosphere fungal communities	Root rot by Phytophthora cinnamomi shifts the composition and structure of avocado rhizosphere fungal communities	Root rot by Phytophthora cinnamomi shifts the composition and structure of avocado rhizosphere fungal communities	Root rot by Phytophthora cinnamomi shifts the composition and structure of avocado rhizosphere fungal communities	Root rot by Phytophthora cinnamomi shifts the composition and structure of avocado rhizosphere fungal communities	Root rot by Phytophthora cinnamomi shifts the composition and structure of avocado rhizosphere fungal communities	Root rot by Phytophthora cinnamomi shifts the composition and structure of avocado rhizosphere fungal communities	Root rot by Phytophthora cinnamomi shifts the composition and structure of avocado rhizosphere fungal communities	Root rot by Phytophthora cinnamomi shifts the composition and structure of avocado rhizosphere fungal communities	Root rot by Phytophthora cinnamomi shifts the composition and structure of avocado rhizosphere fungal communities	Root rot by Phytophthora cinnamomi shifts the composition and structure of avocado rhizosphere fungal communities	Root rot by Phytophthora cinnamomi shifts the composition and structure of avocado rhizosphere fungal communities	Root rot by Phytophthora cinnamomi shifts the composition and structure of avocado rhizosphere fungal communities	Root rot by Phytophthora cinnamomi shifts the composition and structure of avocado rhizosphere fungal communities	Root rot by Phytophthora cinnamomi shifts the composition and structure of avocado rhizosphere fungal communities	Root rot by Phytophthora cinnamomi shifts the composition and structure of avocado rhizosphere fungal communities	Root rot by Phytophthora cinnamomi shifts the composition and structure of avocado rhizosphere fungal communities	Root rot by Phytophthora cinnamomi shifts the composition and structure of avocado rhizosphere fungal communities	Root rot by Phytophthora cinnamomi shifts the composition and structure of avocado rhizosphere fungal communities	Root rot by Phytophthora cinnamomi shifts the composition and structure of avocado rhizosphere fungal communities	Root rot by Phytophthora cinnamomi shifts the composition and structure of avocado rhizosphere fungal communities	Root rot by Phytophthora cinnamomi shifts the composition and structure of avocado rhizosphere fungal communities	Root rot by Phytophthora cinnamomi shifts the composition and structure of avocado rhizosphere fungal communities	Root rot by Phytophthora cinnamomi shifts the composition and structure of avocado rhizosphere fungal communities	Root rot by Phytophthora cinnamomi shifts the composition and structure of avocado rhizosphere fungal communities	Root rot by Phytophthora cinnamomi shifts the composition and structure of avocado rhizosphere fungal communities	Root rot by Phytophthora cinnamomi shifts the composition and structure of avocado rhizosphere fungal communities	Root rot by Phytophthora cinnamomi shifts the composition and structure of avocado rhizosphere fungal communities	Root rot by Phytophthora cinnamomi shifts the composition and structure of avocado rhizosphere fungal communities	Root rot by Phytophthora cinnamomi shifts the composition and structure of avocado rhizosphere fungal communities	Root rot by Phytophthora cinnamomi shifts the composition and structure of avocado rhizosphere fungal communities	Root rot by Phytophthora cinnamomi shifts the composition and structure of avocado rhizosphere fungal communities	Root rot by Phytophthora cinnamomi shifts the composition and structure of avocado rhizosphere fungal communities	Root rot by Phytophthora cinnamomi shifts the composition and structure of avocado rhizosphere fungal communities	Root rot by Phytophthora cinnamomi shifts the composition and structure of avocado rhizosphere fungal communities	Root rot by Phytophthora cinnamomi shifts the composition and structure of avocado rhizosphere fungal communities	Root rot by Phytophthora cinnamomi shifts the composition and structure of avocado rhizosphere fungal communities	Root rot by Phytophthora cinnamomi shifts the composition and structure of avocado rhizosphere fungal communities	Root rot by Phytophthora cinnamomi shifts the composition and structure of avocado rhizosphere fungal communities	Root rot by Phytophthora cinnamomi shifts the composition and structure of avocado rhizosphere fungal communities	Root rot by Phytophthora cinnamomi shifts the composition and structure of avocado rhizosphere fungal communities	Root rot by Phytophthora cinnamomi shifts the composition and structure of avocado rhizosphere fungal communities	Root rot by Phytophthora cinnamomi shifts the composition and structure of avocado rhizosphere fungal communities	Root rot by Phytophthora cinnamomi shifts the composition and structure of avocado rhizosphere fungal communities	Root rot by Phytophthora cinnamomi shifts the composition and structure of avocado rhizosphere fungal communities	Root rot by Phytophthora cinnamomi shifts the composition and structure of avocado rhizosphere fungal communities	Root rot by Phytophthora cinnamomi shifts the composition and structure of avocado rhizosphere fungal communities	Root rot by Phytophthora cinnamomi shifts the composition and structure of avocado rhizosphere fungal communities	Root rot by Phytophthora cinnamomi shifts the composition and structure of avocado rhizosphere fungal communities	Root rot by Phytophthora cinnamomi shifts the composition and structure of avocado rhizosphere fungal communities	Root rot by Phytophthora cinnamomi shifts the composition and structure of avocado rhizosphere fungal communities	Root rot by Phytophthora cinnamomi shifts the composition and structure of avocado rhizosphere fungal communities	Root rot by Phytophthora cinnamomi shifts the composition and structure of avocado rhizosphere fungal communities	Root rot by Phytophthora cinnamomi shifts the composition and structure of avocado rhizosphere fungal communities	Root rot by Phytophthora cinnamomi shifts the composition and structure of avocado rhizosphere fungal communities	Root rot by Phytophthora cinnamomi shifts the composition and structure of avocado rhizosphere fungal communities	Root rot by Phytophthora cinnamomi shifts the composition and structure of avocado rhizosphere fungal communities	Root rot by Phytophthora cinnamomi shifts the composition and structure of avocado rhizosphere fungal communities	Root rot by Phytophthora cinnamomi shifts the composition and structure of avocado rhizosphere fungal communities	Root rot by Phytophthora cinnamomi shifts the composition and structure of avocado rhizosphere fungal communities	Root rot by Phytophthora cinnamomi shifts the composition and structure of avocado rhizosphere fungal communities	Root rot by Phytophthora cinnamomi shifts the composition and structure of avocado rhizosphere fungal communities	Root rot by Phytophthora cinnamomi shifts the composition and structure of avocado rhizosphere fungal communities	Root rot by Phytophthora cinnamomi shifts the composition and structure of avocado rhizosphere fungal communities	Root rot by Phytophthora cinnamomi shifts the composition and structure of avocado rhizosphere fungal communities	Root rot by Phytophthora cinnamomi shifts the composition and structure of avocado rhizosphere fungal communities	Root rot by Phytophthora cinnamomi shifts the composition and structure of avocado rhizosphere fungal communities	Root rot by Phytophthora cinnamomi shifts the composition and structure of avocado rhizosphere fungal communities	Root rot by Phytophthora cinnamomi shifts the composition and structure of avocado rhizosphere fungal communities	Root rot by Phytophthora cinnamomi shifts the composition and structure of avocado rhizosphere fungal communities	Root rot by Phytophthora cinnamomi shifts the composition and structure of avocado rhizosphere fungal communities	Root rot by Phytophthora cinnamomi shifts the composition and structure of avocado rhizosphere fungal communities	Root rot by Phytophthora cinnamomi shifts the composition and structure of avocado rhizosphere fungal communities	Root rot by Phytophthora cinnamomi shifts the composition and structure of avocado rhizosphere fungal communities	Root rot by Phytophthora cinnamomi shifts the composition and structure of avocado rhizosphere fungal communities	Root rot by Phytophthora cinnamomi shifts the composition and structure of avocado rhizosphere fungal communities	Root rot by Phytophthora cinnamomi shifts the composition and structure of avocado rhizosphere fungal communities	Root rot by Phytophthora cinnamomi shifts the composition and structure of avocado rhizosphere fungal communities	Root rot by Phytophthora cinnamomi shifts the composition and structure of avocado rhizosphere fungal communities	Root rot by Phytophthora cinnamomi shifts the composition and structure of avocado rhizosphere fungal communities	Root rot by Phytophthora cinnamomi shifts the composition and structure of avocado rhizosphere fungal communities	Root rot by Phytophthora cinnamomi shifts the composition and structure of avocado rhizosphere fungal communities	Root rot by Phytophthora cinnamomi shifts the composition and structure of avocado rhizosphere fungal communities	Root rot by Phytophthora cinnamomi shifts the composition and structure of avocado rhizosphere fungal communities	Root rot by Phytophthora cinnamomi shifts the composition and structure of avocado rhizosphere fungal communities	Root rot by Phytophthora cinnamomi shifts the composition and structure of avocado rhizosphere fungal communities	Root rot by Phytophthora cinnamomi shifts the composition and structure of avocado rhizosphere fungal communities	Root rot by Phytophthora cinnamomi shifts the composition and structure of avocado rhizosphere fungal communities	Root rot by Phytophthora cinnamomi shifts the composition and structure of avocado rhizosphere fungal communities	Root rot by Phytophthora cinnamomi shifts the composition and structure of avocado rhizosphere fungal communities	Root rot by Phytophthora cinnamomi shifts the composition and structure of avocado rhizosphere fungal communities	Root rot by Phytophthora cinnamomi shifts the composition and structure of avocado rhizosphere fungal communities	Root rot by Phytophthora cinnamomi shifts the composition and structure of avocado rhizosphere fungal communities	Root rot by Phytophthora cinnamomi shifts the composition and structure of avocado rhizosphere fungal communities	Root rot by Phytophthora cinnamomi shifts the composition and structure of avocado rhizosphere fungal communities	Root rot by Phytophthora cinnamomi shifts the composition and structure of avocado rhizosphere fungal communities	Root rot by Phytophthora cinnamomi shifts the composition and structure of avocado rhizosphere fungal communities	Root rot by Phytophthora cinnamomi shifts the composition and structure of avocado rhizosphere fungal communities	Root rot by Phytophthora cinnamomi shifts the composition and structure of avocado rhizosphere fungal communities	Root rot by Phytophthora cinnamomi shifts the composition and structure of avocado rhizosphere fungal communities	Root rot by Phytophthora cinnamomi shifts the composition and structure of avocado rhizosphere fungal communities	Root rot by Phytophthora cinnamomi shifts the composition and structure of avocado rhizosphere fungal communities	Root rot by Phytophthora cinnamomi shifts the composition and structure of avocado rhizosphere fungal communities	Root rot by Phytophthora cinnamomi shifts the composition and structure of avocado rhizosphere fungal communities	Root rot by Phytophthora cinnamomi shifts the composition and structure of avocado rhizosphere fungal communities	Root rot by Phytophthora cinnamomi shifts the composition and structure of avocado rhizosphere fungal communities	Root rot by Phytophthora cinnamomi shifts the composition and structure of avocado rhizosphere fungal communities	Root rot by Phytophthora cinnamomi shifts the composition and structure of avocado rhizosphere fungal communities	Root rot by Phytophthora cinnamomi shifts the composition and structure of avocado rhizosphere fungal communities	Root rot by Phytophthora cinnamomi shifts the composition and structure of avocado rhizosphere fungal communities	Root rot by Phytophthora cinnamomi shifts the composition and structure of avocado rhizosphere fungal communities	Root rot by Phytophthora cinnamomi shifts the composition and structure of avocado rhizosphere fungal communities	Root rot by Phytophthora cinnamomi shifts the composition and structure of avocado rhizosphere fungal communities	Root rot by Phytophthora cinnamomi shifts the composition and structure of avocado rhizosphere fungal communities	Root rot by Phytophthora cinnamomi shifts the composition and structure of avocado rhizosphere fungal communities	Root rot by Phytophthora cinnamomi shifts the composition and structure of avocado rhizosphere fungal communities	Root rot by Phytophthora cinnamomi shifts the composition and structure of avocado rhizosphere fungal communities	Root rot by Phytophthora cinnamomi shifts the composition and structure of avocado rhizosphere fungal communities	Root rot by Phytophthora cinnamomi shifts the composition and structure of avocado rhizosphere fungal communities	Root rot by Phytophthora cinnamomi shifts the composition and structure of avocado rhizosphere fungal communities	Root rot by Phytophthora cinnamomi shifts the composition and structure of avocado rhizosphere fungal communities	Root rot by Phytophthora cinnamomi shifts the composition and structure of avocado rhizosphere fungal communities	Root rot by Phytophthora cinnamomi shifts the composition and structure of avocado rhizosphere fungal communities	Root rot by Phytophthora cinnamomi shifts the composition and structure of avocado rhizosphere fungal communities	Root rot by Phytophthora cinnamomi shifts the composition and structure of avocado rhizosphere fungal communities	Root rot by Phytophthora cinnamomi shifts the composition and structure of avocado rhizosphere fungal communities	Root rot by Phytophthora cinnamomi shifts the composition and structure of avocado rhizosphere fungal communities	Root rot by Phytophthora cinnamomi shifts the composition and structure of avocado rhizosphere fungal communities	Root rot by Phytophthora cinnamomi shifts the composition and structure of avocado rhizosphere fungal communities	Root rot by Phytophthora cinnamomi shifts the composition and structure of avocado rhizosphere fungal communities	Root rot by Phytophthora cinnamomi shifts the composition and structure of avocado rhizosphere fungal communities	Root rot by Phytophthora cinnamomi shifts the composition and structure of avocado rhizosphere fungal communities	Root rot by Phytophthora cinnamomi shifts the composition and structure of avocado rhizosphere fungal communities	Root rot by Phytophthora cinnamomi shifts the composition and structure of avocado rhizosphere fungal communities	Root rot by Phytophthora cinnamomi shifts the composition and structure of avocado rhizosphere fungal communities	Root rot by Phytophthora cinnamomi shifts the composition and structure of avocado rhizosphere fungal communities	Root rot by Phytophthora cinnamomi shifts the composition and structure of avocado rhizosphere fungal communities	Root rot by Phytophthora cinnamomi shifts the composition and structure of avocado rhizosphere fungal communities	Root rot by Phytophthora cinnamomi shifts the composition and structure of avocado rhizosphere fungal communities	Root rot by Phytophthora cinnamomi shifts the composition and structure of avocado rhizosphere fungal communities	Root rot by Phytophthora cinnamomi shifts the composition and structure of avocado rhizosphere fungal communities	Root rot by Phytophthora cinnamomi shifts the composition and structure of avocado rhizosphere fungal communities	Root rot by Phytophthora cinnamomi shifts the composition and structure of avocado rhizosphere fungal communities	Root rot by Phytophthora cinnamomi shifts the composition and structure of avocado rhizosphere fungal communities	Root rot by Phytophthora cinnamomi shifts the composition and structure of avocado rhizosphere fungal communities	Root rot by Phytophthora cinnamomi shifts the composition and structure of avocado rhizosphere fungal communities	Root rot by Phytophthora cinnamomi shifts the composition and structure of avocado rhizosphere fungal communities	Root rot by Phytophthora cinnamomi shifts the composition and structure of avocado rhizosphere fungal communities	Root rot by Phytophthora cinnamomi shifts the composition and structure of avocado rhizosphere fungal communities	Root rot by Phytophthora cinnamomi shifts the composition and structure of avocado rhizosphere fungal communities	Root rot by Phytophthora cinnamomi shifts the composition and structure of avocado rhizosphere fungal communities	Root rot by Phytophthora cinnamomi shifts the composition and structure of avocado rhizosphere fungal communities	Root rot by Phytophthora cinnamomi shifts the composition and structure of avocado rhizosphere fungal communities	Root rot by Phytophthora cinnamomi shifts the composition and structure of avocado rhizosphere fungal communities	Root rot by Phytophthora cinnamomi shifts the composition and structure of avocado rhizosphere fungal communities	Root rot by Phytophthora cinnamomi shifts the composition and structure of avocado rhizosphere fungal communities	Root rot by Phytophthora cinnamomi shifts the composition and structure of avocado rhizosphere fungal communities	Root rot by Phytophthora cinnamomi shifts the composition and structure of avocado rhizosphere fungal communities	Root rot by Phytophthora cinnamomi shifts the composition and structure of avocado rhizosphere fungal communities	Root rot by Phytophthora cinnamomi shifts the composition and structure of avocado rhizosphere fungal communities	Root rot by Phytophthora cinnamomi shifts the composition and structure of avocado rhizosphere fungal communities	Root rot by Phytophthora cinnamomi shifts the composition and structure of avocado rhizosphere fungal communities	Root rot by Phytophthora cinnamomi shifts the composition and structure of avocado rhizosphere fungal communities	Root rot by Phytophthora cinnamomi shifts the composition and structure of avocado rhizosphere fungal communities	Root rot by Phytophthora cinnamomi shifts the composition and structure of avocado rhizosphere fungal communities	Root rot by Phytophthora cinnamomi shifts the composition and structure of avocado rhizosphere fungal communities	Root rot by Phytophthora cinnamomi shifts the composition and structure of avocado rhizosphere fungal communities	Root rot by Phytophthora cinnamomi shifts the composition and structure of avocado rhizosphere fungal communities	Root rot by Phytophthora cinnamomi shifts the composition and structure of avocado rhizosphere fungal communities	Root rot by Phytophthora cinnamomi shifts the composition and structure of avocado rhizosphere fungal communities	Root rot by Phytophthora cinnamomi shifts the composition and structure of avocado rhizosphere fungal communities	Root rot by Phytophthora cinnamomi shifts the composition and structure of avocado rhizosphere fungal communities	Root rot by Phytophthora cinnamomi shifts the composition and structure of avocado rhizosphere fungal communities	Root rot by Phytophthora cinnamomi shifts the composition and structure of avocado rhizosphere fungal communities	Root rot by Phytophthora cinnamomi shifts the composition and structure of avocado rhizosphere fungal communities	Root rot by Phytophthora cinnamomi shifts the composition and structure of avocado rhizosphere fungal communities	Root rot by Phytophthora cinnamomi shifts the composition and structure of avocado rhizosphere fungal communities	Root rot by Phytophthora cinnamomi shifts the composition and structure of avocado rhizosphere fungal communities	Root rot by Phytophthora cinnamomi shifts the composition and structure of avocado rhizosphere fungal communities	Root rot by Phytophthora cinnamomi shifts the composition and structure of avocado rhizosphere fungal communities	Root rot by Phytophthora cinnamomi shifts the composition and structure of avocado rhizosphere fungal communities	Root rot by Phytophthora cinnamomi shifts the composition and structure of avocado rhizosphere fungal communities	Root rot by Phytophthora cinnamomi shifts the composition and structure of avocado rhizosphere fungal communities	Root rot by Phytophthora cinnamomi shifts the composition and structure of avocado rhizosphere fungal communities	Root rot by Phytophthora cinnamomi shifts the composition and structure of avocado rhizosphere fungal communities	Root rot by Phytophthora cinnamomi shifts the composition and structure of avocado rhizosphere fungal communities	Root rot by Phytophthora cinnamomi shifts the composition and structure of avocado rhizosphere fungal communities	Root rot by Phytophthora cinnamomi shifts the composition and structure of avocado rhizosphere fungal communities	Root rot by Phytophthora cinnamomi shifts the composition and structure of avocado rhizosphere fungal communities	Root rot by Phytophthora cinnamomi shifts the composition and structure of avocado rhizosphere fungal communities	Root rot by Phytophthora cinnamomi shifts the composition and structure of avocado rhizosphere fungal communities	Root rot by Phytophthora cinnamomi shifts the composition and structure of avocado rhizosphere fungal communities	Root rot by Phytophthora cinnamomi shifts the composition and structure of avocado rhizosphere fungal communities	Root rot by Phytophthora cinnamomi shifts the composition and structure of avocado rhizosphere fungal communities	Root rot by Phytophthora cinnamomi shifts the composition and structure of avocado rhizosphere fungal communities	Root rot by Phytophthora cinnamomi shifts the composition and structure of avocado rhizosphere fungal communities	Root rot by Phytophthora cinnamomi shifts the composition and structure of avocado rhizosphere fungal communities	Root rot by Phytophthora cinnamomi shifts the composition and structure of avocado rhizosphere fungal communities	Root rot by Phytophthora cinnamomi shifts the composition and structure of avocado rhizosphere fungal communities	Root rot by Phytophthora cinnamomi shifts the composition and structure of avocado rhizosphere fungal communities	Root rot by Phytophthora cinnamomi shifts the composition and structure of avocado rhizosphere fungal communities	Root rot by Phytophthora cinnamomi shifts the composition and structure of avocado rhizosphere fungal communities	Root rot by Phytophthora cinnamomi shifts the composition and structure of avocado rhizosphere fungal communities	Root rot by Phytophthora cinnamomi shifts the composition and structure of avocado rhizosphere fungal communities	Root rot by Phytophthora cinnamomi shifts the composition and structure of avocado rhizosphere fungal communities	Root rot by Phytophthora cinnamomi shifts the composition and structure of avocado rhizosphere fungal communities	Root rot by Phytophthora cinnamomi shifts the composition and structure of avocado rhizosphere fungal communities	Root rot by Phytophthora cinnamomi shifts the composition and structure of avocado rhizosphere fungal communities	Root rot by Phytophthora cinnamomi shifts the composition and structure of avocado rhizosphere fungal communities	Root rot by Phytophthora cinnamomi shifts the composition and structure of avocado rhizosphere fungal communities	Root rot by Phytophthora cinnamomi shifts the composition and structure of avocado rhizosphere fungal communities	Root rot by Phytophthora cinnamomi shifts the composition and structure of avocado rhizosphere fungal communities	Root rot by Phytophthora cinnamomi shifts the composition and structure of avocado rhizosphere fungal communities	Root rot by Phytophthora cinnamomi shifts the composition and structure of avocado rhizosphere fungal communities	Root rot by Phytophthora cinnamomi shifts the composition and structure of avocado rhizosphere fungal communities	Root rot by Phytophthora cinnamomi shifts the composition and structure of avocado rhizosphere fungal communities	Root rot by Phytophthora cinnamomi shifts the composition and structure of avocado rhizosphere fungal communities	Root rot by Phytophthora cinnamomi shifts the composition and structure of avocado rhizosphere fungal communities	Root rot by Phytophthora cinnamomi shifts the composition and structure of avocado rhizosphere fungal communities	Root rot by Phytophthora cinnamomi shifts the composition and structure of avocado rhizosphere fungal communities	Root rot by Phytophthora cinnamomi shifts the composition and structure of avocado rhizosphere fungal communities	Root rot by Phytophthora cinnamomi shifts the composition and structure of avocado rhizosphere fungal communities	Root rot by Phytophthora cinnamomi shifts the composition and structure of avocado rhizosphere fungal communities	Root rot by Phytophthora cinnamomi shifts the composition and structure of avocado rhizosphere fungal communities	Root rot by Phytophthora cinnamomi shifts the composition and structure of avocado rhizosphere fungal communities	Root rot by Phytophthora cinnamomi shifts the composition and structure of avocado rhizosphere fungal communities	Root rot by Phytophthora cinnamomi shifts the composition and structure of avocado rhizosphere fungal communities	Root rot by Phytophthora cinnamomi shifts the composition and structure of avocado rhizosphere fungal communities	Root rot by Phytophthora cinnamomi shifts the composition and structure of avocado rhizosphere fungal communities	Root rot by Phytophthora cinnamomi shifts the composition and structure of avocado rhizosphere fungal communities	Root rot by Phytophthora cinnamomi shifts the composition and structure of avocado rhizosphere fungal communities	Root rot by Phytophthora cinnamomi shifts the composition and structure of avocado rhizosphere fungal communities	Root rot by Phytophthora cinnamomi shifts the composition and structure of avocado rhizosphere fungal communities	Root rot by Phytophthora cinnamomi shifts the composition and structure of avocado rhizosphere fungal communities	Root rot by Phytophthora cinnamomi shifts the composition and structure of avocado rhizosphere fungal communities	Root rot by Phytophthora cinnamomi shifts the composition and structure of avocado rhizosphere fungal communities	Root rot by Phytophthora cinnamomi shifts the composition and structure of avocado rhizosphere fungal communities	Root rot by Phytophthora cinnamomi shifts the composition and structure of avocado rhizosphere fungal communities	Root rot by Phytophthora cinnamomi shifts the composition and structure of avocado rhizosphere fungal communities	Root rot by Phytophthora cinnamomi shifts the composition and structure of avocado rhizosphere fungal communities	Root rot by Phytophthora cinnamomi shifts the composition and structure of avocado rhizosphere fungal communities	Root rot by Phytophthora cinnamomi shifts the composition and structure of avocado rhizosphere fungal communities	Root rot by Phytophthora cinnamomi shifts the composition and structure of avocado rhizosphere fungal communities	Root rot by Phytophthora cinnamomi shifts the composition and structure of avocado rhizosphere fungal communities	Root rot by Phytophthora cinnamomi shifts the composition and structure of avocado rhizosphere fungal communities	Root rot by Phytophthora cinnamomi shifts the composition and structure of avocado rhizosphere fungal communities	Root rot by Phytophthora cinnamomi shifts the composition and structure of avocado rhizosphere fungal communities	Root rot by Phytophthora cinnamomi shifts the composition and structure of avocado rhizosphere fungal communities	Root rot by Phytophthora cinnamomi shifts the composition and structure of avocado rhizosphere fungal communities	Root rot by Phytophthora cinnamomi shifts the composition and structure of avocado rhizosphere fungal communities	Root rot by Phytophthora cinnamomi shifts the composition and structure of avocado rhizosphere fungal communities	Root rot by Phytophthora cinnamomi shifts the composition and structure of avocado rhizosphere fungal communities	Root rot by Phytophthora cinnamomi shifts the composition and structure of avocado rhizosphere fungal communities	Root rot by Phytophthora cinnamomi shifts the composition and structure of avocado rhizosphere fungal communities	Root rot by Phytophthora cinnamomi shifts the composition and structure of avocado rhizosphere fungal communities	Root rot by Phytophthora cinnamomi shifts the composition and structure of avocado rhizosphere fungal communities	Root rot by Phytophthora cinnamomi shifts the composition and structure of avocado rhizosphere fungal communities	Root rot by Phytophthora cinnamomi shifts the composition and structure of avocado rhizosphere fungal communities	Root rot by Phytophthora cinnamomi shifts the composition and structure of avocado rhizosphere fungal communities	Root rot by Phytophthora cinnamomi shifts the composition and structure of avocado rhizosphere fungal communities	Root rot by Phytophthora cinnamomi shifts the composition and structure of avocado rhizosphere fungal communities	Root rot by Phytophthora cinnamomi shifts the composition and structure of avocado rhizosphere fungal communities	Root rot by Phytophthora cinnamomi shifts the composition and structure of avocado rhizosphere fungal communities	Root rot by Phytophthora cinnamomi shifts the composition and structure of avocado rhizosphere fungal communities	Root rot by Phytophthora cinnamomi shifts the composition and structure of avocado rhizosphere fungal communities	Root rot by Phytophthora cinnamomi shifts the composition and structure of avocado rhizosphere fungal communities	Root rot by Phytophthora cinnamomi shifts the composition and structure of avocado rhizosphere fungal communities	Root rot by Phytophthora cinnamomi shifts the composition and structure of avocado rhizosphere fungal communities	Root rot by Phytophthora cinnamomi shifts the composition and structure of avocado rhizosphere fungal communities	Root rot by Phytophthora cinnamomi shifts the composition and structure of avocado rhizosphere fungal communities	Root rot by Phytophthora cinnamomi shifts the composition and structure of avocado rhizosphere fungal communities	Root rot by Phytophthora cinnamomi shifts the composition and structure of avocado rhizosphere fungal communities	Root rot by Phytophthora cinnamomi shifts the composition and structure of avocado rhizosphere fungal communities	Root rot by Phytophthora cinnamomi shifts the composition and structure of avocado rhizosphere fungal communities	Root rot by Phytophthora cinnamomi shifts the composition and structure of avocado rhizosphere fungal communities	Root rot by Phytophthora cinnamomi shifts the composition and structure of avocado rhizosphere fungal communities	Root rot by Phytophthora cinnamomi shifts the composition and structure of avocado rhizosphere fungal communities	Root rot by Phytophthora cinnamomi shifts the composition and structure of avocado rhizosphere fungal communities	Root rot by Phytophthora cinnamomi shifts the composition and structure of avocado rhizosphere fungal communities	Root rot by Phytophthora cinnamomi shifts the composition and structure of avocado rhizosphere fungal communities	Root rot by Phytophthora cinnamomi shifts the composition and structure of avocado rhizosphere fungal communities	Root rot by Phytophthora cinnamomi shifts the composition and structure of avocado rhizosphere fungal communities	Root rot by Phytophthora cinnamomi shifts the composition and structure of avocado rhizosphere fungal communities	Root rot by Phytophthora cinnamomi shifts the composition and structure of avocado rhizosphere fungal communities	Root rot by Phytophthora cinnamomi shifts the composition and structure of avocado rhizosphere fungal communities	Root rot by Phytophthora cinnamomi shifts the composition and structure of avocado rhizosphere fungal communities	Root rot by Phytophthora cinnamomi shifts the composition and structure of avocado rhizosphere fungal communities	Root rot by Phytophthora cinnamomi shifts the composition and structure of avocado rhizosphere fungal communities	Root rot by Phytophthora cinnamomi shifts the composition and structure of avocado rhizosphere fungal communities	Root rot by Phytophthora cinnamomi shifts the composition and structure of avocado rhizosphere fungal communities	Root rot by Phytophthora cinnamomi shifts the composition and structure of avocado rhizosphere fungal communities	Root rot by Phytophthora cinnamomi shifts the composition and structure of avocado rhizosphere fungal communities	Root rot by Phytophthora cinnamomi shifts the composition and structure of avocado rhizosphere fungal communities	Root rot by Phytophthora cinnamomi shifts the composition and structure of avocado rhizosphere fungal communities	Root rot by Phytophthora cinnamomi shifts the composition and structure of avocado rhizosphere fungal communities	Root rot by Phytophthora cinnamomi shifts the composition and structure of avocado rhizosphere fungal communities	Root rot by Phytophthora cinnamomi shifts the composition and structure of avocado rhizosphere fungal communities	Root rot by Phytophthora cinnamomi shifts the composition and structure of avocado rhizosphere fungal communities	Root rot by Phytophthora cinnamomi shifts the composition and structure of avocado rhizosphere fungal communities	Root rot by Phytophthora cinnamomi shifts the composition and structure of avocado rhizosphere fungal communities	Root rot by Phytophthora cinnamomi shifts the composition and structure of avocado rhizosphere fungal communities	Root rot by Phytophthora cinnamomi shifts the composition and structure of avocado rhizosphere fungal communities	Root rot by Phytophthora cinnamomi shifts the composition and structure of avocado rhizosphere fungal communities	Root rot by Phytophthora cinnamomi shifts the composition and structure of avocado rhizosphere fungal communities	Root rot by Phytophthora cinnamomi shifts the composition and structure of avocado rhizosphere fungal communities	Root rot by Phytophthora cinnamomi shifts the composition and structure of avocado rhizosphere fungal communities	Root rot by Phytophthora cinnamomi shifts the composition and structure of avocado rhizosphere fungal communities	Root rot by Phytophthora cinnamomi shifts the composition and structure of avocado rhizosphere fungal communities	Root rot by Phytophthora cinnamomi shifts the composition and structure of avocado rhizosphere fungal communities	Root rot by Phytophthora cinnamomi shifts the composition and structure of avocado rhizosphere fungal communities	Root rot by Phytophthora cinnamomi shifts the composition and structure of avocado rhizosphere fungal communities	Root rot by Phytophthora cinnamomi shifts the composition and structure of avocado rhizosphere fungal communities	Root rot by Phytophthora cinnamomi shifts the composition and structure of avocado rhizosphere fungal communities	Root rot by Phytophthora cinnamomi shifts the composition and structure of avocado rhizosphere fungal communities	Root rot by Phytophthora cinnamomi shifts the composition and structure of avocado rhizosphere fungal communities	Root rot by Phytophthora cinnamomi shifts the composition and structure of avocado rhizosphere fungal communities	Root rot by Phytophthora cinnamomi shifts the composition and structure of avocado rhizosphere fungal communities	Root rot by Phytophthora cinnamomi shifts the composition and structure of avocado rhizosphere fungal communities	Root rot by Phytophthora cinnamomi shifts the composition and structure of avocado rhizosphere fungal communities	Root rot by Phytophthora cinnamomi shifts the composition and structure of avocado rhizosphere fungal communities	Root rot by Phytophthora cinnamomi shifts the composition and structure of avocado rhizosphere fungal communities	Root rot by Phytophthora cinnamomi shifts the composition and structure of avocado rhizosphere fungal communities	Root rot by Phytophthora cinnamomi shifts the composition and structure of avocado rhizosphere fungal communities	Root rot by Phytophthora cinnamomi shifts the composition and structure of avocado rhizosphere fungal communities	Root rot by Phytophthora cinnamomi shifts the composition and structure of avocado rhizosphere fungal communities	Root rot by Phytophthora cinnamomi shifts the composition and structure of avocado rhizosphere fungal communities	Root rot by Phytophthora cinnamomi shifts the composition and structure of avocado rhizosphere fungal communities	Root rot by Phytophthora cinnamomi shifts the composition and structure of avocado rhizosphere fungal communities	Root rot by Phytophthora cinnamomi shifts the composition and structure of avocado rhizosphere fungal communities	Root rot by Phytophthora cinnamomi shifts the composition and structure of avocado rhizosphere fungal communities	Root rot by Phytophthora cinnamomi shifts the composition and structure of avocado rhizosphere fungal communities	Root rot by Phytophthora cinnamomi shifts the composition and structure of avocado rhizosphere fungal communities	Root rot by Phytophthora cinnamomi shifts the composition and structure of avocado rhizosphere fungal communities	Root rot by Phytophthora cinnamomi shifts the composition and structure of avocado rhizosphere fungal communities	Root rot by Phytophthora cinnamomi shifts the composition and structure of avocado rhizosphere fungal communities	Root rot by Phytophthora cinnamomi shifts the composition and structure of avocado rhizosphere fungal communities	Root rot by Phytophthora cinnamomi shifts the composition and structure of avocado rhizosphere fungal communities	Root rot by Phytophthora cinnamomi shifts the composition and structure of avocado rhizosphere fungal communities	Root rot by Phytophthora cinnamomi shifts the composition and structure of avocado rhizosphere fungal communities	Root rot by Phytophthora cinnamomi shifts the composition and structure of avocado rhizosphere fungal communities	Root rot by Phytophthora cinnamomi shifts the composition and structure of avocado rhizosphere fungal communities	Root rot by Phytophthora cinnamomi shifts the composition and structure of avocado rhizosphere fungal communities	Root rot by Phytophthora cinnamomi shifts the composition and structure of avocado rhizosphere fungal communities	Root rot by Phytophthora cinnamomi shifts the composition and structure of avocado rhizosphere fungal communities	Root rot by Phytophthora cinnamomi shifts the composition and structure of avocado rhizosphere fungal communities	Root rot by Phytophthora cinnamomi shifts the composition and structure of avocado rhizosphere fungal communities	Root rot by Phytophthora cinnamomi shifts the composition and structure of avocado rhizosphere fungal communities	Root rot by Phytophthora cinnamomi shifts the composition and structure of avocado rhizosphere fungal communities	Root rot by Phytophthora cinnamomi shifts the composition and structure of avocado rhizosphere fungal communities	Root rot by Phytophthora cinnamomi shifts the composition and structure of avocado rhizosphere fungal communities	Root rot by Phytophthora cinnamomi shifts the composition and structure of avocado rhizosphere fungal communities	Root rot by Phytophthora cinnamomi shifts the composition and structure of avocado rhizosphere fungal communities	Root rot by Phytophthora cinnamomi shifts the composition and structure of avocado rhizosphere fungal communities	Root rot by Phytophthora cinnamomi shifts the composition and structure of avocado rhizosphere fungal communities	Root rot by Phytophthora cinnamomi shifts the composition and structure of avocado rhizosphere fungal communities	Root rot by Phytophthora cinnamomi shifts the composition and structure of avocado rhizosphere fungal communities	Root rot by Phytophthora cinnamomi shifts the composition and structure of avocado rhizosphere fungal communities	Root rot by Phytophthora cinnamomi shifts the composition and structure of avocado rhizosphere fungal communities	Root rot by Phytophthora cinnamomi shifts the composition and structure of avocado rhizosphere fungal communities	Root rot by Phytophthora cinnamomi shifts the composition and structure of avocado rhizosphere fungal communities	Root rot by Phytophthora cinnamomi shifts the composition and structure of avocado rhizosphere fungal communities	Root rot by Phytophthora cinnamomi shifts the composition and structure of avocado rhizosphere fungal communities	Root rot by Phytophthora cinnamomi shifts the composition and structure of avocado rhizosphere fungal communities	Root rot by Phytophthora cinnamomi shifts the composition and structure of avocado rhizosphere fungal communities	Root rot by Phytophthora cinnamomi shifts the composition and structure of avocado rhizosphere fungal communities	Root rot by Phytophthora cinnamomi shifts the composition and structure of avocado rhizosphere fungal communities	Root rot by Phytophthora cinnamomi shifts the composition and structure of avocado rhizosphere fungal communities	Root rot by Phytophthora cinnamomi shifts the composition and structure of avocado rhizosphere fungal communities	Root rot by Phytophthora cinnamomi shifts the composition and structure of avocado rhizosphere fungal communities	Root rot by Phytophthora cinnamomi shifts the composition and structure of avocado rhizosphere fungal communities	Root rot by Phytophthora cinnamomi shifts the composition and structure of avocado rhizosphere fungal communities	Root rot by Phytophthora cinnamomi shifts the composition and structure of avocado rhizosphere fungal communities	Root rot by Phytophthora cinnamomi shifts the composition and structure of avocado rhizosphere fungal communities	Root rot by Phytophthora cinnamomi shifts the composition and structure of avocado rhizosphere fungal communities	Root rot by Phytophthora cinnamomi shifts the composition and structure of avocado rhizosphere fungal communities	Root rot by Phytophthora cinnamomi shifts the composition and structure of avocado rhizosphere fungal communities	Root rot by Phytophthora cinnamomi shifts the composition and structure of avocado rhizosphere fungal communities	Root rot by Phytophthora cinnamomi shifts the composition and structure of avocado rhizosphere fungal communities	Root rot by Phytophthora cinnamomi shifts the composition and structure of avocado rhizosphere fungal communities	Root rot by Phytophthora cinnamomi shifts the composition and structure of avocado rhizosphere fungal communities	Root rot by Phytophthora cinnamomi shifts the composition and structure of avocado rhizosphere fungal communities	Root rot by Phytophthora cinnamomi shifts the composition and structure of avocado rhizosphere fungal communities	Root rot by Phytophthora cinnamomi shifts the composition and structure of avocado rhizosphere fungal communities	Root rot by Phytophthora cinnamomi shifts the composition and structure of avocado rhizosphere fungal communities	Root rot by Phytophthora cinnamomi shifts the composition and structure of avocado rhizosphere fungal communities	Root rot by Phytophthora cinnamomi shifts the composition and structure of avocado rhizosphere fungal communities	Root rot by Phytophthora cinnamomi shifts the composition and structure of avocado rhizosphere fungal communities	Root rot by Phytophthora cinnamomi shifts the composition and structure of avocado rhizosphere fungal communities	Root rot by Phytophthora cinnamomi shifts the composition and structure of avocado rhizosphere fungal communities	Root rot by Phytophthora cinnamomi shifts the composition and structure of avocado rhizosphere fungal communities	Root rot by Phytophthora cinnamomi shifts the composition and structure of avocado rhizosphere fungal communities	Root rot by Phytophthora cinnamomi shifts the composition and structure of avocado rhizosphere fungal communities	Root rot by Phytophthora cinnamomi shifts the composition and structure of avocado rhizosphere fungal communities	Root rot by Phytophthora cinnamomi shifts the composition and structure of avocado rhizosphere fungal communities	Root rot by Phytophthora cinnamomi shifts the composition and structure of avocado rhizosphere fungal communities	Root rot by Phytophthora cinnamomi shifts the composition and structure of avocado rhizosphere fungal communities	Root rot by Phytophthora cinnamomi shifts the composition and structure of avocado rhizosphere fungal communities	Root rot by Phytophthora cinnamomi shifts the composition and structure of avocado rhizosphere fungal communities	Root rot by Phytophthora cinnamomi shifts the composition and structure of avocado rhizosphere fungal communities	Root rot by Phytophthora cinnamomi shifts the composition and structure of avocado rhizosphere fungal communities	Root rot by Phytophthora cinnamomi shifts the composition and structure of avocado rhizosphere fungal communities	Root rot by Phytophthora cinnamomi shifts the composition and structure of avocado rhizosphere fungal communities	Root rot by Phytophthora cinnamomi shifts the composition and structure of avocado rhizosphere fungal communities	Root rot by Phytophthora cinnamomi shifts the composition and structure of avocado rhizosphere fungal communities	Root rot by Phytophthora cinnamomi shifts the composition and structure of avocado rhizosphere fungal communities	Root rot by Phytophthora cinnamomi shifts the composition and structure of avocado rhizosphere fungal communities	Root rot by Phytophthora cinnamomi shifts the composition and structure of avocado rhizosphere fungal communities	Root rot by Phytophthora cinnamomi shifts the composition and structure of avocado rhizosphere fungal communities	Root rot by Phytophthora cinnamomi shifts the composition and structure of avocado rhizosphere fungal communities	Root rot by Phytophthora cinnamomi shifts the composition and structure of avocado rhizosphere fungal communities	Root rot by Phytophthora cinnamomi shifts the composition and structure of avocado rhizosphere fungal communities	Root rot by Phytophthora cinnamomi shifts the composition and structure of avocado rhizosphere fungal communities	Root rot by Phytophthora cinnamomi shifts the composition and structure of avocado rhizosphere fungal communities	Root rot by Phytophthora cinnamomi shifts the composition and structure of avocado rhizosphere fungal communities	Root rot by Phytophthora cinnamomi shifts the composition and structure of avocado rhizosphere fungal communities	Root rot by Phytophthora cinnamomi shifts the composition and structure of avocado rhizosphere fungal communities	Root rot by Phytophthora cinnamomi shifts the composition and structure of avocado rhizosphere fungal communities	Root rot by Phytophthora cinnamomi shifts the composition and structure of avocado rhizosphere fungal communities	Root rot by Phytophthora cinnamomi shifts the composition and structure of avocado rhizosphere fungal communities	Root rot by Phytophthora cinnamomi shifts the composition and structure of avocado rhizosphere fungal communities	Root rot by Phytophthora cinnamomi shifts the composition and structure of avocado rhizosphere fungal communities	Root rot by Phytophthora cinnamomi shifts the composition and structure of avocado rhizosphere fungal communities	Root rot by Phytophthora cinnamomi shifts the composition and structure of avocado rhizosphere fungal communities	Root rot by Phytophthora cinnamomi shifts the composition and structure of avocado rhizosphere fungal communities	Root rot by Phytophthora cinnamomi shifts the composition and structure of avocado rhizosphere fungal communities	Root rot by Phytophthora cinnamomi shifts the composition and structure of avocado rhizosphere fungal communities	Root rot by Phytophthora cinnamomi shifts the composition and structure of avocado rhizosphere fungal communities	Root rot by Phytophthora cinnamomi shifts the composition and structure of avocado rhizosphere fungal communities	Root rot by Phytophthora cinnamomi shifts the composition and structure of avocado rhizosphere fungal communities	Root rot by Phytophthora cinnamomi shifts the composition and structure of avocado rhizosphere fungal communities	Root rot by Phytophthora cinnamomi shifts the composition and structure of avocado rhizosphere fungal communities	Root rot by Phytophthora cinnamomi shifts the composition and structure of avocado rhizosphere fungal communities	Root rot by Phytophthora cinnamomi shifts the composition and structure of avocado rhizosphere fungal communities	Root rot by Phytophthora cinnamomi shifts the composition and structure of avocado rhizosphere fungal communities	Root rot by Phytophthora cinnamomi shifts the composition and structure of avocado rhizosphere fungal communities	Root rot by Phytophthora cinnamomi shifts the composition and structure of avocado rhizosphere fungal communities	Root rot by Phytophthora cinnamomi shifts the composition and structure of avocado rhizosphere fungal communities	Root rot by Phytophthora cinnamomi shifts the composition and structure of avocado rhizosphere fungal communities	Root rot by Phytophthora cinnamomi shifts the composition and structure of avocado rhizosphere fungal communities	Root rot by Phytophthora cinnamomi shifts the composition and structure of avocado rhizosphere fungal communities	Root rot by Phytophthora cinnamomi shifts the composition and structure of avocado rhizosphere fungal communities	Root rot by Phytophthora cinnamomi shifts the composition and structure of avocado rhizosphere fungal communities	Root rot by Phytophthora cinnamomi shifts the composition and structure of avocado rhizosphere fungal communities	Root rot by Phytophthora cinnamomi shifts the composition and structure of avocado rhizosphere fungal communities	Root rot by Phytophthora cinnamomi shifts the composition and structure of avocado rhizosphere fungal communities	Root rot by Phytophthora cinnamomi shifts the composition and structure of avocado rhizosphere fungal communities	Root rot by Phytophthora cinnamomi shifts the composition and structure of avocado rhizosphere fungal communities	Root rot by Phytophthora cinnamomi shifts the composition and structure of avocado rhizosphere fungal communities	Root rot by Phytophthora cinnamomi shifts the composition and structure of avocado rhizosphere fungal communities	Root rot by Phytophthora cinnamomi shifts the composition and structure of avocado rhizosphere fungal communities	Root rot by Phytophthora cinnamomi shifts the composition and structure of avocado rhizosphere fungal communities	Root rot by Phytophthora cinnamomi shifts the composition and structure of avocado rhizosphere fungal communities	Root rot by Phytophthora cinnamomi shifts the composition and structure of avocado rhizosphere fungal communities	Root rot by Phytophthora cinnamomi shifts the composition and structure of avocado rhizosphere fungal communities	Root rot by Phytophthora cinnamomi shifts the composition and structure of avocado rhizosphere fungal communities	Root rot by Phytophthora cinnamomi shifts the composition and structure of avocado rhizosphere fungal communities	Root rot by Phytophthora cinnamomi shifts the composition and structure of avocado rhizosphere fungal communities	Root rot by Phytophthora cinnamomi shifts the composition and structure of avocado rhizosphere fungal communities	Root rot by Phytophthora cinnamomi shifts the composition and structure of avocado rhizosphere fungal communities	Root rot by Phytophthora cinnamomi shifts the composition and structure of avocado rhizosphere fungal communities	Root rot by Phytophthora cinnamomi shifts the composition and structure of avocado rhizosphere fungal communities	Root rot by Phytophthora cinnamomi shifts the composition and structure of avocado rhizosphere fungal communities	Root rot by Phytophthora cinnamomi shifts the composition and structure of avocado rhizosphere fungal communities	Root rot by Phytophthora cinnamomi shifts the composition and structure of avocado rhizosphere fungal communities	Root rot by Phytophthora cinnamomi shifts the composition and structure of avocado rhizosphere fungal communities	Root rot by Phytophthora cinnamomi shifts the composition and structure of avocado rhizosphere fungal communities	Root rot by Phytophthora cinnamomi shifts the composition and structure of avocado rhizosphere fungal communities	Root rot by Phytophthora cinnamomi shifts the composition and structure of avocado rhizosphere fungal communities	Root rot by Phytophthora cinnamomi shifts the composition and structure of avocado rhizosphere fungal communities	Root rot by Phytophthora cinnamomi shifts the composition and structure of avocado rhizosphere fungal communities	Root rot by Phytophthora cinnamomi shifts the composition and structure of avocado rhizosphere fungal communities	Root rot by Phytophthora cinnamomi shifts the composition and structure of avocado rhizosphere fungal communities	Root rot by Phytophthora cinnamomi shifts the composition and structure of avocado rhizosphere fungal communities	Root rot by Phytophthora cinnamomi shifts the composition and structure of avocado rhizosphere fungal communities	Root rot by Phytophthora cinnamomi shifts the composition and structure of avocado rhizosphere fungal communities	Root rot by Phytophthora cinnamomi shifts the composition and structure of avocado rhizosphere fungal communities	Root rot by Phytophthora cinnamomi shifts the composition and structure of avocado rhizosphere fungal communities	Root rot by Phytophthora cinnamomi shifts the composition and structure of avocado rhizosphere fungal communities	Root rot by Phytophthora cinnamomi shifts the composition and structure of avocado rhizosphere fungal communities	Root rot by Phytophthora cinnamomi shifts the composition and structure of avocado rhizosphere fungal communities	Root rot by Phytophthora cinnamomi shifts the composition and structure of avocado rhizosphere fungal communities	Root rot by Phytophthora cinnamomi shifts the composition and structure of avocado rhizosphere fungal communities	Root rot by Phytophthora cinnamomi shifts the composition and structure of avocado rhizosphere fungal communities	Root rot by Phytophthora cinnamomi shifts the composition and structure of avocado rhizosphere fungal communities	Root rot by Phytophthora cinnamomi shifts the composition and structure of avocado rhizosphere fungal communities	Root rot by Phytophthora cinnamomi shifts the composition and structure of avocado rhizosphere fungal communities	Root rot by Phytophthora cinnamomi shifts the composition and structure of avocado rhizosphere fungal communities	Root rot by Phytophthora cinnamomi shifts the composition and structure of avocado rhizosphere fungal communities	Root rot by Phytophthora cinnamomi shifts the composition and structure of avocado rhizosphere fungal communities	Root rot by Phytophthora cinnamomi shifts the composition and structure of avocado rhizosphere fungal communities	Root rot by Phytophthora cinnamomi shifts the composition and structure of avocado rhizosphere fungal communities	Root rot by Phytophthora cinnamomi shifts the composition and structure of avocado rhizosphere fungal communities	Root rot by Phytophthora cinnamomi shifts the composition and structure of avocado rhizosphere fungal communities	Root rot by Phytophthora cinnamomi shifts the composition and structure of avocado rhizosphere fungal communities	Root rot by Phytophthora cinnamomi shifts the composition and structure of avocado rhizosphere fungal communities	Root rot by Phytophthora cinnamomi shifts the composition and structure of avocado rhizosphere fungal communities	Root rot by Phytophthora cinnamomi shifts the composition and structure of avocado rhizosphere fungal communities	Root rot by Phytophthora cinnamomi shifts the composition and structure of avocado rhizosphere fungal communities	Root rot by Phytophthora cinnamomi shifts the composition and structure of avocado rhizosphere fungal communities	Root rot by Phytophthora cinnamomi shifts the composition and structure of avocado rhizosphere fungal communities	Root rot by Phytophthora cinnamomi shifts the composition and structure of avocado rhizosphere fungal communities	Root rot by Phytophthora cinnamomi shifts the composition and structure of avocado rhizosphere fungal communities	Root rot by Phytophthora cinnamomi shifts the composition and structure of avocado rhizosphere fungal communities	Root rot by Phytophthora cinnamomi shifts the composition and structure of avocado rhizosphere fungal communities	Root rot by Phytophthora cinnamomi shifts the composition and structure of avocado rhizosphere fungal communities	Root rot by Phytophthora cinnamomi shifts the composition and structure of avocado rhizosphere fungal communities	Root rot by Phytophthora cinnamomi shifts the composition and structure of avocado rhizosphere fungal communities	Root rot by Phytophthora cinnamomi shifts the composition and structure of avocado rhizosphere fungal communities	Root rot by Phytophthora cinnamomi shifts the composition and structure of avocado rhizosphere fungal communities	Root rot by Phytophthora cinnamomi shifts the composition and structure of avocado rhizosphere fungal communities	Root rot by Phytophthora cinnamomi shifts the composition and structure of avocado rhizosphere fungal communities	Root rot by Phytophthora cinnamomi shifts the composition and structure of avocado rhizosphere fungal communities	Root rot by Phytophthora cinnamomi shifts the composition and structure of avocado rhizosphere fungal communities	Root rot by Phytophthora cinnamomi shifts the composition and structure of avocado rhizosphere fungal communities	Root rot by Phytophthora cinnamomi shifts the composition and structure of avocado rhizosphere fungal communities	Root rot by Phytophthora cinnamomi shifts the composition and structure of avocado rhizosphere fungal communities	Root rot by Phytophthora cinnamomi shifts the composition and structure of avocado rhizosphere fungal communities	Root rot by Phytophthora cinnamomi shifts the composition and structure of avocado rhizosphere fungal communities	Root rot by Phytophthora cinnamomi shifts the composition and structure of avocado rhizosphere fungal communities	Root rot by Phytophthora cinnamomi shifts the composition and structure of avocado rhizosphere fungal communities	Root rot by Phytophthora cinnamomi shifts the composition and structure of avocado rhizosphere fungal communities	Root rot by Phytophthora cinnamomi shifts the composition and structure of avocado rhizosphere fungal communities	Root rot by Phytophthora cinnamomi shifts the composition and structure of avocado rhizosphere fungal communities	Root rot by Phytophthora cinnamomi shifts the composition and structure of avocado rhizosphere fungal communities	Root rot by Phytophthora cinnamomi shifts the composition and structure of avocado rhizosphere fungal communities	Root rot by Phytophthora cinnamomi shifts the composition and structure of avocado rhizosphere fungal communities	Root rot by Phytophthora cinnamomi shifts the composition and structure of avocado rhizosphere fungal communities	Root rot by Phytophthora cinnamomi shifts the composition and structure of avocado rhizosphere fungal communities	Root rot by Phytophthora cinnamomi shifts the composition and structure of avocado rhizosphere fungal communities	Root rot by Phytophthora cinnamomi shifts the composition and structure of avocado rhizosphere fungal communities	Root rot by Phytophthora cinnamomi shifts the composition and structure of avocado rhizosphere fungal communities	Root rot by Phytophthora cinnamomi shifts the composition and structure of avocado rhizosphere fungal communities	Root rot by Phytophthora cinnamomi shifts the composition and structure of avocado rhizosphere fungal communities	Root rot by Phytophthora cinnamomi shifts the composition and structure of avocado rhizosphere fungal communities	Root rot by Phytophthora cinnamomi shifts the composition and structure of avocado rhizosphere fungal communities	Root rot by Phytophthora cinnamomi shifts the composition and structure of avocado rhizosphere fungal communities	Root rot by Phytophthora cinnamomi shifts the composition and structure of avocado rhizosphere fungal communities	Root rot by Phytophthora cinnamomi shifts the composition and structure of avocado rhizosphere fungal communities	Root rot by Phytophthora cinnamomi shifts the composition and structure of avocado rhizosphere fungal communities	Root rot by Phytophthora cinnamomi shifts the composition and structure of avocado rhizosphere fungal communities	Root rot by Phytophthora cinnamomi shifts the composition and structure of avocado rhizosphere fungal communities	Root rot by Phytophthora cinnamomi shifts the composition and structure of avocado rhizosphere fungal communities	Root rot by Phytophthora cinnamomi shifts the composition and structure of avocado rhizosphere fungal communities	Root rot by Phytophthora cinnamomi shifts the composition and structure of avocado rhizosphere fungal communities	Root rot by Phytophthora cinnamomi shifts the composition and structure of avocado rhizosphere fungal communities	Root rot by Phytophthora cinnamomi shifts the composition and structure of avocado rhizosphere fungal communities	Root rot by Phytophthora cinnamomi shifts the composition and structure of avocado rhizosphere fungal communities	Root rot by Phytophthora cinnamomi shifts the composition and structure of avocado rhizosphere fungal communities	Root rot by Phytophthora cinnamomi shifts the composition and structure of avocado rhizosphere fungal communities	Root rot by Phytophthora cinnamomi shifts the composition and structure of avocado rhizosphere fungal communities	Root rot by Phytophthora cinnamomi shifts the composition and structure of avocado rhizosphere fungal communities	Root rot by Phytophthora cinnamomi shifts the composition and structure of avocado rhizosphere fungal communities	Root rot by Phytophthora cinnamomi shifts the composition and structure of avocado rhizosphere fungal communities	Root rot by Phytophthora cinnamomi shifts the composition and structure of avocado rhizosphere fungal communities	Root rot by Phytophthora cinnamomi shifts the composition and structure of avocado rhizosphere fungal communities	Root rot by Phytophthora cinnamomi shifts the composition and structure of avocado rhizosphere fungal communities	Root rot by Phytophthora cinnamomi shifts the composition and structure of avocado rhizosphere fungal communities	Root rot by Phytophthora cinnamomi shifts the composition and structure of avocado rhizosphere fungal communities	Root rot by Phytophthora cinnamomi shifts the composition and structure of avocado rhizosphere fungal communities	Root rot by Phytophthora cinnamomi shifts the composition and structure of avocado rhizosphere fungal communities	Root rot by Phytophthora cinnamomi shifts the composition and structure of avocado rhizosphere fungal communities	Root rot by Phytophthora cinnamomi shifts the composition and structure of avocado rhizosphere fungal communities	Root rot by Phytophthora cinnamomi shifts the composition and structure of avocado rhizosphere fungal communities	Root rot by Phytophthora cinnamomi shifts the composition and structure of avocado rhizosphere fungal communities	Root rot by Phytophthora cinnamomi shifts the composition and structure of avocado rhizosphere fungal communities	Root rot by Phytophthora cinnamomi shifts the composition and structure of avocado rhizosphere fungal communities	Root rot by Phytophthora cinnamomi shifts the composition and structure of avocado rhizosphere fungal communities	Root rot by Phytophthora cinnamomi shifts the composition and structure of avocado rhizosphere fungal communities	Root rot by Phytophthora cinnamomi shifts the composition and structure of avocado rhizosphere fungal communities	Root rot by Phytophthora cinnamomi shifts the composition and structure of avocado rhizosphere fungal communities	Root rot by Phytophthora cinnamomi shifts the composition and structure of avocado rhizosphere fungal communities	Root rot by Phytophthora cinnamomi shifts the composition and structure of avocado rhizosphere fungal communities	Root rot by Phytophthora cinnamomi shifts the composition and structure of avocado rhizosphere fungal communities	Root rot by Phytophthora cinnamomi shifts the composition and structure of avocado rhizosphere fungal communities	Root rot by Phytophthora cinnamomi shifts the composition and structure of avocado rhizosphere fungal communities	Root rot by Phytophthora cinnamomi shifts the composition and structure of avocado rhizosphere fungal communities	Root rot by Phytophthora cinnamomi shifts the composition and structure of avocado rhizosphere fungal communities	Root rot by Phytophthora cinnamomi shifts the composition and structure of avocado rhizosphere fungal communities	Root rot by Phytophthora cinnamomi shifts the composition and structure of avocado rhizosphere fungal communities	Root rot by Phytophthora cinnamomi shifts the composition and structure of avocado rhizosphere fungal communities	Root rot by Phytophthora cinnamomi shifts the composition and structure of avocado rhizosphere fungal communities	Root rot by Phytophthora cinnamomi shifts the composition and structure of avocado rhizosphere fungal communities	Root rot by Phytophthora cinnamomi shifts the composition and structure of avocado rhizosphere fungal communities	Root rot by Phytophthora cinnamomi shifts the composition and structure of avocado rhizosphere fungal communities	Root rot by Phytophthora cinnamomi shifts the composition and structure of avocado rhizosphere fungal communities	Root rot by Phytophthora cinnamomi shifts the composition and structure of avocado rhizosphere fungal communities	Root rot by Phytophthora cinnamomi shifts the composition and structure of avocado rhizosphere fungal communities	Root rot by Phytophthora cinnamomi shifts the composition and structure of avocado rhizosphere fungal communities	Root rot by Phytophthora cinnamomi shifts the composition and structure of avocado rhizosphere fungal communities	Root rot by Phytophthora cinnamomi shifts the composition and structure of avocado rhizosphere fungal communities	Root rot by Phytophthora cinnamomi shifts the composition and structure of avocado rhizosphere fungal communities	Root rot by Phytophthora cinnamomi shifts the composition and structure of avocado rhizosphere fungal communities	Root rot by Phytophthora cinnamomi shifts the composition and structure of avocado rhizosphere fungal communities	Root rot by Phytophthora cinnamomi shifts the composition and structure of avocado rhizosphere fungal communities	Root rot by Phytophthora cinnamomi shifts the composition and structure of avocado rhizosphere fungal communities	Root rot by Phytophthora cinnamomi shifts the composition and structure of avocado rhizosphere fungal communities	Root rot by Phytophthora cinnamomi shifts the composition and structure of avocado rhizosphere fungal communities	Root rot by Phytophthora cinnamomi shifts the composition and structure of avocado rhizosphere fungal communities	Root rot by Phytophthora cinnamomi shifts the composition and structure of avocado rhizosphere fungal communities	Root rot by Phytophthora cinnamomi shifts the composition and structure of avocado rhizosphere fungal communities	Root rot by Phytophthora cinnamomi shifts the composition and structure of avocado rhizosphere fungal communities	Root rot by Phytophthora cinnamomi shifts the composition and structure of avocado rhizosphere fungal communities	Root rot by Phytophthora cinnamomi shifts the composition and structure of avocado rhizosphere fungal communities	Root rot by Phytophthora cinnamomi shifts the composition and structure of avocado rhizosphere fungal communities	Root rot by Phytophthora cinnamomi shifts the composition and structure of avocado rhizosphere fungal communities	Root rot by Phytophthora cinnamomi shifts the composition and structure of avocado rhizosphere fungal communities	Root rot by Phytophthora cinnamomi shifts the composition and structure of avocado rhizosphere fungal communities	Root rot by Phytophthora cinnamomi shifts the composition and structure of avocado rhizosphere fungal communities	Root rot by Phytophthora cinnamomi shifts the composition and structure of avocado rhizosphere fungal communities	Root rot by Phytophthora cinnamomi shifts the composition and structure of avocado rhizosphere fungal communities	Root rot by Phytophthora cinnamomi shifts the composition and structure of avocado rhizosphere fungal communities	Root rot by Phytophthora cinnamomi shifts the composition and structure of avocado rhizosphere fungal communities	Root rot by Phytophthora cinnamomi shifts the composition and structure of avocado rhizosphere fungal communities	Root rot by Phytophthora cinnamomi shifts the composition and structure of avocado rhizosphere fungal communities	Root rot by Phytophthora cinnamomi shifts the composition and structure of avocado rhizosphere fungal communities	Root rot by Phytophthora cinnamomi shifts the composition and structure of avocado rhizosphere fungal communities	Root rot by Phytophthora cinnamomi shifts the composition and structure of avocado rhizosphere fungal communities	Root rot by Phytophthora cinnamomi shifts the composition and structure of avocado rhizosphere fungal communities	Root rot by Phytophthora cinnamomi shifts the composition and structure of avocado rhizosphere fungal communities	Root rot by Phytophthora cinnamomi shifts the composition and structure of avocado rhizosphere fungal communities	Root rot by Phytophthora cinnamomi shifts the composition and structure of avocado rhizosphere fungal communities	Root rot by Phytophthora cinnamomi shifts the composition and structure of avocado rhizosphere fungal communities	Root rot by Phytophthora cinnamomi shifts the composition and structure of avocado rhizosphere fungal communities	Root rot by Phytophthora cinnamomi shifts the composition and structure of avocado rhizosphere fungal communities	Root rot by Phytophthora cinnamomi shifts the composition and structure of avocado rhizosphere fungal communities	Root rot by Phytophthora cinnamomi shifts the composition and structure of avocado rhizosphere fungal communities	Root rot by Phytophthora cinnamomi shifts the composition and structure of avocado rhizosphere fungal communities	Root rot by Phytophthora cinnamomi shifts the composition and structure of avocado rhizosphere fungal communities	Root rot by Phytophthora cinnamomi shifts the composition and structure of avocado rhizosphere fungal communities	Root rot by Phytophthora cinnamomi shifts the composition and structure of avocado rhizosphere fungal communities	Root rot by Phytophthora cinnamomi shifts the composition and structure of avocado rhizosphere fungal communities	Root rot by Phytophthora cinnamomi shifts the composition and structure of avocado rhizosphere fungal communities	Root rot by Phytophthora cinnamomi shifts the composition and structure of avocado rhizosphere fungal communities	Root rot by Phytophthora cinnamomi shifts the composition and structure of avocado rhizosphere fungal communities	Root rot by Phytophthora cinnamomi shifts the composition and structure of avocado rhizosphere fungal communities	Root rot by Phytophthora cinnamomi shifts the composition and structure of avocado rhizosphere fungal communities	Root rot by Phytophthora cinnamomi shifts the composition and structure of avocado rhizosphere fungal communities	Root rot by Phytophthora cinnamomi shifts the composition and structure of avocado rhizosphere fungal communities	Root rot by Phytophthora cinnamomi shifts the composition and structure of avocado rhizosphere fungal communities	Root rot by Phytophthora cinnamomi shifts the composition and structure of avocado rhizosphere fungal communities	Root rot by Phytophthora cinnamomi shifts the composition and structure of avocado rhizosphere fungal communities	Root rot by Phytophthora cinnamomi shifts the composition and structure of avocado rhizosphere fungal communities	Root rot by Phytophthora cinnamomi shifts the composition and structure of avocado rhizosphere fungal communities	Root rot by Phytophthora cinnamomi shifts the composition and structure of avocado rhizosphere fungal communities	Root rot by Phytophthora cinnamomi shifts the composition and structure of avocado rhizosphere fungal communities	Root rot by Phytophthora cinnamomi shifts the composition and structure of avocado rhizosphere fungal communities	Root rot by Phytophthora cinnamomi shifts the composition and structure of avocado rhizosphere fungal communities	Root rot by Phytophthora cinnamomi shifts the composition and structure of avocado rhizosphere fungal communities	Root rot by Phytophthora cinnamomi shifts the composition and structure of avocado rhizosphere fungal communities	Root rot by Phytophthora cinnamomi shifts the composition and structure of avocado rhizosphere fungal communities	Root rot by Phytophthora cinnamomi shifts the composition and structure of avocado rhizosphere fungal communities	Root rot by Phytophthora cinnamomi shifts the composition and structure of avocado rhizosphere fungal communities	Root rot by Phytophthora cinnamomi shifts the composition and structure of avocado rhizosphere fungal communities	Root rot by Phytophthora cinnamomi shifts the composition and structure of avocado rhizosphere fungal communities	Root rot by Phytophthora cinnamomi shifts the composition and structure of avocado rhizosphere fungal communities	Root rot by Phytophthora cinnamomi shifts the composition and structure of avocado rhizosphere fungal communities	Root rot by Phytophthora cinnamomi shifts the composition and structure of avocado rhizosphere fungal communities	Root rot by Phytophthora cinnamomi shifts the composition and structure of avocado rhizosphere fungal communities	Root rot by Phytophthora cinnamomi shifts the composition and structure of avocado rhizosphere fungal communities	Root rot by Phytophthora cinnamomi shifts the composition and structure of avocado rhizosphere fungal communities	Root rot by Phytophthora cinnamomi shifts the composition and structure of avocado rhizosphere fungal communities	Root rot by Phytophthora cinnamomi shifts the composition and structure of avocado rhizosphere fungal communities	Root rot by Phytophthora cinnamomi shifts the composition and structure of avocado rhizosphere fungal communities	Root rot by Phytophthora cinnamomi shifts the composition and structure of avocado rhizosphere fungal communities	Root rot by Phytophthora cinnamomi shifts the composition and structure of avocado rhizosphere fungal communities	Root rot by Phytophthora cinnamomi shifts the composition and structure of avocado rhizosphere fungal communities	Root rot by Phytophthora cinnamomi shifts the composition and structure of avocado rhizosphere fungal communities	Root rot by Phytophthora cinnamomi shifts the composition and structure of avocado rhizosphere fungal communities	Root rot by Phytophthora cinnamomi shifts the composition and structure of avocado rhizosphere fungal communities	Root rot by Phytophthora cinnamomi shifts the composition and structure of avocado rhizosphere fungal communities	Root rot by Phytophthora cinnamomi shifts the composition and structure of avocado rhizosphere fungal communities	Root rot by Phytophthora cinnamomi shifts the composition and structure of avocado rhizosphere fungal communities	Root rot by Phytophthora cinnamomi shifts the composition and structure of avocado rhizosphere fungal communities	Root rot by Phytophthora cinnamomi shifts the composition and structure of avocado rhizosphere fungal communities	Root rot by Phytophthora cinnamomi shifts the composition and structure of avocado rhizosphere fungal communities	Root rot by Phytophthora cinnamomi shifts the composition and structure of avocado rhizosphere fungal communities	Root rot by Phytophthora cinnamomi shifts the composition and structure of avocado rhizosphere fungal communities	Root rot by Phytophthora cinnamomi shifts the composition and structure of avocado rhizosphere fungal communities	Root rot by Phytophthora cinnamomi shifts the composition and structure of avocado rhizosphere fungal communities	Root rot by Phytophthora cinnamomi shifts the composition and structure of avocado rhizosphere fungal communities	Root rot by Phytophthora cinnamomi shifts the composition and structure of avocado rhizosphere fungal communities	Root rot by Phytophthora cinnamomi shifts the composition and structure of avocado rhizosphere fungal communities	Root rot by Phytophthora cinnamomi shifts the composition and structure of avocado rhizosphere fungal communities	Root rot by Phytophthora cinnamomi shifts the composition and structure of avocado rhizosphere fungal communities	Root rot by Phytophthora cinnamomi shifts the composition and structure of avocado rhizosphere fungal communities	Root rot by Phytophthora cinnamomi shifts the composition and structure of avocado rhizosphere fungal communities	Root rot by Phytophthora cinnamomi shifts the composition and structure of avocado rhizosphere fungal communities	Root rot by Phytophthora cinnamomi shifts the composition and structure of avocado rhizosphere fungal communities	Root rot by Phytophthora cinnamomi shifts the composition and structure of avocado rhizosphere fungal communities	Root rot by Phytophthora cinnamomi shifts the composition and structure of avocado rhizosphere fungal communities	Root rot by Phytophthora cinnamomi shifts the composition and structure of avocado rhizosphere fungal communities	Root rot by Phytophthora cinnamomi shifts the composition and structure of avocado rhizosphere fungal communities	Root rot by Phytophthora cinnamomi shifts the composition and structure of avocado rhizosphere fungal communities	Root rot by Phytophthora cinnamomi shifts the composition and structure of avocado rhizosphere fungal communities	Root rot by Phytophthora cinnamomi shifts the composition and structure of avocado rhizosphere fungal communities	Root rot by Phytophthora cinnamomi shifts the composition and structure of avocado rhizosphere fungal communities	Root rot by Phytophthora cinnamomi shifts the composition and structure of avocado rhizosphere fungal communities	Root rot by Phytophthora cinnamomi shifts the composition and structure of avocado rhizosphere fungal communities	Root rot by Phytophthora cinnamomi shifts the composition and structure of avocado rhizosphere fungal communities	Root rot by Phytophthora cinnamomi shifts the composition and structure of avocado rhizosphere fungal communities	Root rot by Phytophthora cinnamomi shifts the composition and structure of avocado rhizosphere fungal communities	Root rot by Phytophthora cinnamomi shifts the composition and structure of avocado rhizosphere fungal communities	Root rot by Phytophthora cinnamomi shifts the composition and structure of avocado rhizosphere fungal communities	Root rot by Phytophthora cinnamomi shifts the composition and structure of avocado rhizosphere fungal communities	Root rot by Phytophthora cinnamomi shifts the composition and structure of avocado rhizosphere fungal communities	Root rot by Phytophthora cinnamomi shifts the composition and structure of avocado rhizosphere fungal communities	Root rot by Phytophthora cinnamomi shifts the composition and structure of avocado rhizosphere fungal communities	Root rot by Phytophthora cinnamomi shifts the composition and structure of avocado rhizosphere fungal communities	Root rot by Phytophthora cinnamomi shifts the composition and structure of avocado rhizosphere fungal communities	Root rot by Phytophthora cinnamomi shifts the composition and structure of avocado rhizosphere fungal communities	Root rot by Phytophthora cinnamomi shifts the composition and structure of avocado rhizosphere fungal communities	Root rot by Phytophthora cinnamomi shifts the composition and structure of avocado rhizosphere fungal communities	Root rot by Phytophthora cinnamomi shifts the composition and structure of avocado rhizosphere fungal communities	Root rot by Phytophthora cinnamomi shifts the composition and structure of avocado rhizosphere fungal communities	Root rot by Phytophthora cinnamomi shifts the composition and structure of avocado rhizosphere fungal communities	Root rot by Phytophthora cinnamomi shifts the composition and structure of avocado rhizosphere fungal communities	Root rot by Phytophthora cinnamomi shifts the composition and structure of avocado rhizosphere fungal communities	Root rot by Phytophthora cinnamomi shifts the composition and structure of avocado rhizosphere fungal communities	Root rot by Phytophthora cinnamomi shifts the composition and structure of avocado rhizosphere fungal communities	Root rot by Phytophthora cinnamomi shifts the composition and structure of avocado rhizosphere fungal communities	Root rot by Phytophthora cinnamomi shifts the composition and structure of avocado rhizosphere fungal communities	Root rot by Phytophthora cinnamomi shifts the composition and structure of avocado rhizosphere fungal communities	Root rot by Phytophthora cinnamomi shifts the composition and structure of avocado rhizosphere fungal communities	Root rot by Phytophthora cinnamomi shifts the composition and structure of avocado rhizosphere fungal communities	Root rot by Phytophthora cinnamomi shifts the composition and structure of avocado rhizosphere fungal communities	Root rot by Phytophthora cinnamomi shifts the composition and structure of avocado rhizosphere fungal communities	Root rot by Phytophthora cinnamomi shifts the composition and structure of avocado rhizosphere fungal communities	Root rot by Phytophthora cinnamomi shifts the composition and structure of avocado rhizosphere fungal communities	Root rot by Phytophthora cinnamomi shifts the composition and structure of avocado rhizosphere fungal communities	Root rot by Phytophthora cinnamomi shifts the composition and structure of avocado rhizosphere fungal communities	Root rot by Phytophthora cinnamomi shifts the composition and structure of avocado rhizosphere fungal communities	Root rot by Phytophthora cinnamomi shifts the composition and structure of avocado rhizosphere fungal communities	Root rot by Phytophthora cinnamomi shifts the composition and structure of avocado rhizosphere fungal communities	Root rot by Phytophthora cinnamomi shifts the composition and structure of avocado rhizosphere fungal communities	Root rot by Phytophthora cinnamomi shifts the composition and structure of avocado rhizosphere fungal communities	Root rot by Phytophthora cinnamomi shifts the composition and structure of avocado rhizosphere fungal communities	Root rot by Phytophthora cinnamomi shifts the composition and structure of avocado rhizosphere fungal communities	Root rot by Phytophthora cinnamomi shifts the composition and structure of avocado rhizosphere fungal communities	Root rot by Phytophthora cinnamomi shifts the composition and structure of avocado rhizosphere fungal communities	Root rot by Phytophthora cinnamomi shifts the composition and structure of avocado rhizosphere fungal communities	Root rot by Phytophthora cinnamomi shifts the composition and structure of avocado rhizosphere fungal communities	Root rot by Phytophthora cinnamomi shifts the composition and structure of avocado rhizosphere fungal communities	Root rot by Phytophthora cinnamomi shifts the composition and structure of avocado rhizosphere fungal communities	Root rot by Phytophthora cinnamomi shifts the composition and structure of avocado rhizosphere fungal communities	Root rot by Phytophthora cinnamomi shifts the composition and structure of avocado rhizosphere fungal communities	Root rot by Phytophthora cinnamomi shifts the composition and structure of avocado rhizosphere fungal communities	Root rot by Phytophthora cinnamomi shifts the composition and structure of avocado rhizosphere fungal communities	Root rot by Phytophthora cinnamomi shifts the composition and structure of avocado rhizosphere fungal communities	Root rot by Phytophthora cinnamomi shifts the composition and structure of avocado rhizosphere fungal communities	Root rot by Phytophthora cinnamomi shifts the composition and structure of avocado rhizosphere fungal communities	Root rot by Phytophthora cinnamomi shifts the composition and structure of avocado rhizosphere fungal communities	Root rot by Phytophthora cinnamomi shifts the composition and structure of avocado rhizosphere fungal communities	Root rot by Phytophthora cinnamomi shifts the composition and structure of avocado rhizosphere fungal communities	Root rot by Phytophthora cinnamomi shifts the composition and structure of avocado rhizosphere fungal communities	Root rot by Phytophthora cinnamomi shifts the composition and structure of avocado rhizosphere fungal communities	Root rot by Phytophthora cinnamomi shifts the composition and structure of avocado rhizosphere fungal communities	Root rot by Phytophthora cinnamomi shifts the composition and structure of avocado rhizosphere fungal communities	Root rot by Phytophthora cinnamomi shifts the composition and structure of avocado rhizosphere fungal communities	Root rot by Phytophthora cinnamomi shifts the composition and structure of avocado rhizosphere fungal communities	Root rot by Phytophthora cinnamomi shifts the composition and structure of avocado rhizosphere fungal communities	Root rot by Phytophthora cinnamomi shifts the composition and structure of avocado rhizosphere fungal communities	Root rot by Phytophthora cinnamomi shifts the composition and structure of avocado rhizosphere fungal communities	Root rot by Phytophthora cinnamomi shifts the composition and structure of avocado rhizosphere fungal communities	Root rot by Phytophthora cinnamomi shifts the composition and structure of avocado rhizosphere fungal communities	Root rot by Phytophthora cinnamomi shifts the composition and structure of avocado rhizosphere fungal communities	Root rot by Phytophthora cinnamomi shifts the composition and structure of avocado rhizosphere fungal communities	Root rot by Phytophthora cinnamomi shifts the composition and structure of avocado rhizosphere fungal communities	Root rot by Phytophthora cinnamomi shifts the composition and structure of avocado rhizosphere fungal communities	Root rot by Phytophthora cinnamomi shifts the composition and structure of avocado rhizosphere fungal communities	Root rot by Phytophthora cinnamomi shifts the composition and structure of avocado rhizosphere fungal communities	Root rot by Phytophthora cinnamomi shifts the composition and structure of avocado rhizosphere fungal communities	Root rot by Phytophthora cinnamomi shifts the composition and structure of avocado rhizosphere fungal communities	Root rot by Phytophthora cinnamomi shifts the composition and structure of avocado rhizosphere fungal communities	Root rot by Phytophthora cinnamomi shifts the composition and structure of avocado rhizosphere fungal communities	Root rot by Phytophthora cinnamomi shifts the composition and structure of avocado rhizosphere fungal communities	Root rot by Phytophthora cinnamomi shifts the composition and structure of avocado rhizosphere fungal communities	Root rot by Phytophthora cinnamomi shifts the composition and structure of avocado rhizosphere fungal communities	Root rot by Phytophthora cinnamomi shifts the composition and structure of avocado rhizosphere fungal communities	Root rot by Phytophthora cinnamomi shifts the composition and structure of avocado rhizosphere fungal communities	Root rot by Phytophthora cinnamomi shifts the composition and structure of avocado rhizosphere fungal communities	Root rot by Phytophthora cinnamomi shifts the composition and structure of avocado rhizosphere fungal communities	Root rot by Phytophthora cinnamomi shifts the composition and structure of avocado rhizosphere fungal communities	Root rot by Phytophthora cinnamomi shifts the composition and structure of avocado rhizosphere fungal communities	Root rot by Phytophthora cinnamomi shifts the composition and structure of avocado rhizosphere fungal communities	Root rot by Phytophthora cinnamomi shifts the composition and structure of avocado rhizosphere fungal communities	Root rot by Phytophthora cinnamomi shifts the composition and structure of avocado rhizosphere fungal communities	Root rot by Phytophthora cinnamomi shifts the composition and structure of avocado rhizosphere fungal communities	Root rot by Phytophthora cinnamomi shifts the composition and structure of avocado rhizosphere fungal communities	Root rot by Phytophthora cinnamomi shifts the composition and structure of avocado rhizosphere fungal communities	Root rot by Phytophthora cinnamomi shifts the composition and structure of avocado rhizosphere fungal communities	Root rot by Phytophthora cinnamomi shifts the composition and structure of avocado rhizosphere fungal communities	Root rot by Phytophthora cinnamomi shifts the composition and structure of avocado rhizosphere fungal communities	Root rot by Phytophthora cinnamomi shifts the composition and structure of avocado rhizosphere fungal communities	Root rot by Phytophthora cinnamomi shifts the composition and structure of avocado rhizosphere fungal communities	Root rot by Phytophthora cinnamomi shifts the composition and structure of avocado rhizosphere fungal communities	Root rot by Phytophthora cinnamomi shifts the composition and structure of avocado rhizosphere fungal communities	Root rot by Phytophthora cinnamomi shifts the composition and structure of avocado rhizosphere fungal communities	Root rot by Phytophthora cinnamomi shifts the composition and structure of avocado rhizosphere fungal communities	Root rot by Phytophthora cinnamomi shifts the composition and structure of avocado rhizosphere fungal communities	Root rot by Phytophthora cinnamomi shifts the composition and structure of avocado rhizosphere fungal communities	Root rot by Phytophthora cinnamomi shifts the composition and structure of avocado rhizosphere fungal communities	Root rot by Phytophthora cinnamomi shifts the composition and structure of avocado rhizosphere fungal communities	Root rot by Phytophthora cinnamomi shifts the composition and structure of avocado rhizosphere fungal communities	Root rot by Phytophthora cinnamomi shifts the composition and structure of avocado rhizosphere fungal communities	Root rot by Phytophthora cinnamomi shifts the composition and structure of avocado rhizosphere fungal communities	Root rot by Phytophthora cinnamomi shifts the composition and structure of avocado rhizosphere fungal communities	Root rot by Phytophthora cinnamomi shifts the composition and structure of avocado rhizosphere fungal communities	Root rot by Phytophthora cinnamomi shifts the composition and structure of avocado rhizosphere fungal communities	Root rot by Phytophthora cinnamomi shifts the composition and structure of avocado rhizosphere fungal communities	Root rot by Phytophthora cinnamomi shifts the composition and structure of avocado rhizosphere fungal communities	Root rot by Phytophthora cinnamomi shifts the composition and structure of avocado rhizosphere fungal communities	Root rot by Phytophthora cinnamomi shifts the composition and structure of avocado rhizosphere fungal communities	Root rot by Phytophthora cinnamomi shifts the composition and structure of avocado rhizosphere fungal communities	Root rot by Phytophthora cinnamomi shifts the composition and structure of avocado rhizosphere fungal communities	Root rot by Phytophthora cinnamomi shifts the composition and structure of avocado rhizosphere fungal communities	Root rot by Phytophthora cinnamomi shifts the composition and structure of avocado rhizosphere fungal communities	Root rot by Phytophthora cinnamomi shifts the composition and structure of avocado rhizosphere fungal communities	Root rot by Phytophthora cinnamomi shifts the composition and structure of avocado rhizosphere fungal communities	Root rot by Phytophthora cinnamomi shifts the composition and structure of avocado rhizosphere fungal communities	Root rot by Phytophthora cinnamomi shifts the composition and structure of avocado rhizosphere fungal communities	Root rot by Phytophthora cinnamomi shifts the composition and structure of avocado rhizosphere fungal communities	Root rot by Phytophthora cinnamomi shifts the composition and structure of avocado rhizosphere fungal communities	Root rot by Phytophthora cinnamomi shifts the composition and structure of avocado rhizosphere fungal communities	Root rot by Phytophthora cinnamomi shifts the composition and structure of avocado rhizosphere fungal communities	Root rot by Phytophthora cinnamomi shifts the composition and structure of avocado rhizosphere fungal communities	Root rot by Phytophthora cinnamomi shifts the composition and structure of avocado rhizosphere fungal communities	Root rot by Phytophthora cinnamomi shifts the composition and structure of avocado rhizosphere fungal communities	Root rot by Phytophthora cinnamomi shifts the composition and structure of avocado rhizosphere fungal communities	Root rot by Phytophthora cinnamomi shifts the composition and structure of avocado rhizosphere fungal communities	Root rot by Phytophthora cinnamomi shifts the composition and structure of avocado rhizosphere fungal communities	Root rot by Phytophthora cinnamomi shifts the composition and structure of avocado rhizosphere fungal communities	Root rot by Phytophthora cinnamomi shifts the composition and structure of avocado rhizosphere fungal communities	Root rot by Phytophthora cinnamomi shifts the composition and structure of avocado rhizosphere fungal communities	Root rot by Phytophthora cinnamomi shifts the composition and structure of avocado rhizosphere fungal communities	Root rot by Phytophthora cinnamomi shifts the composition and structure of avocado rhizosphere fungal communities	Root rot by Phytophthora cinnamomi shifts the composition and structure of avocado rhizosphere fungal communities	Root rot by Phytophthora cinnamomi shifts the composition and structure of avocado rhizosphere fungal communities	Root rot by Phytophthora cinnamomi shifts the composition and structure of avocado rhizosphere fungal communities	Root rot by Phytophthora cinnamomi shifts the composition and structure of avocado rhizosphere fungal communities	Root rot by Phytophthora cinnamomi shifts the composition and structure of avocado rhizosphere fungal communities	Root rot by Phytophthora cinnamomi shifts the composition and structure of avocado rhizosphere fungal communities	Root rot by Phytophthora cinnamomi shifts the composition and structure of avocado rhizosphere fungal communities	Root rot by Phytophthora cinnamomi shifts the composition and structure of avocado rhizosphere fungal communities	Root rot by Phytophthora cinnamomi shifts the composition and structure of avocado rhizosphere fungal communities	Root rot by Phytophthora cinnamomi shifts the composition and structure of avocado rhizosphere fungal communities	Root rot by Phytophthora cinnamomi shifts the composition and structure of avocado rhizosphere fungal communities	Root rot by Phytophthora cinnamomi shifts the composition and structure of avocado rhizosphere fungal communities	Root rot by Phytophthora cinnamomi shifts the composition and structure of avocado rhizosphere fungal communities	Root rot by Phytophthora cinnamomi shifts the composition and structure of avocado rhizosphere fungal communities	Root rot by Phytophthora cinnamomi shifts the composition and structure of avocado rhizosphere fungal communities	Root rot by Phytophthora cinnamomi shifts the composition and structure of avocado rhizosphere fungal communities	Root rot by Phytophthora cinnamomi shifts the composition and structure of avocado rhizosphere fungal communities	Root rot by Phytophthora cinnamomi shifts the composition and structure of avocado rhizosphere fungal communities	Root rot by Phytophthora cinnamomi shifts the composition and structure of avocado rhizosphere fungal communities	Root rot by Phytophthora cinnamomi shifts the composition and structure of avocado rhizosphere fungal communities	Root rot by Phytophthora cinnamomi shifts the composition and structure of avocado rhizosphere fungal communities	Root rot by Phytophthora cinnamomi shifts the composition and structure of avocado rhizosphere fungal communities	Root rot by Phytophthora cinnamomi shifts the composition and structure of avocado rhizosphere fungal communities	Root rot by Phytophthora cinnamomi shifts the composition and structure of avocado rhizosphere fungal communities	Root rot by Phytophthora cinnamomi shifts the composition and structure of avocado rhizosphere fungal communities	Root rot by Phytophthora cinnamomi shifts the composition and structure of avocado rhizosphere fungal communities	Root rot by Phytophthora cinnamomi shifts the composition and structure of avocado rhizosphere fungal communities	Root rot by Phytophthora cinnamomi shifts the composition and structure of avocado rhizosphere fungal communities	Root rot by Phytophthora cinnamomi shifts the composition and structure of avocado rhizosphere fungal communities	Root rot by Phytophthora cinnamomi shifts the composition and structure of avocado rhizosphere fungal communities	Root rot by Phytophthora cinnamomi shifts the composition and structure of avocado rhizosphere fungal communities	Root rot by Phytophthora cinnamomi shifts the composition and structure of avocado rhizosphere fungal communities	Root rot by Phytophthora cinnamomi shifts the composition and structure of avocado rhizosphere fungal communities	Root rot by Phytophthora cinnamomi shifts the composition and structure of avocado rhizosphere fungal communities	Root rot by Phytophthora cinnamomi shifts the composition and structure of avocado rhizosphere fungal communities	Root rot by Phytophthora cinnamomi shifts the composition and structure of avocado rhizosphere fungal communities	Root rot by Phytophthora cinnamomi shifts the composition and structure of avocado rhizosphere fungal communities	Root rot by Phytophthora cinnamomi shifts the composition and structure of avocado rhizosphere fungal communities	Root rot by Phytophthora cinnamomi shifts the composition and structure of avocado rhizosphere fungal communities	Root rot by Phytophthora cinnamomi shifts the composition and structure of avocado rhizosphere fungal communities	Root rot by Phytophthora cinnamomi shifts the composition and structure of avocado rhizosphere fungal communities	Root rot by Phytophthora cinnamomi shifts the composition and structure of avocado rhizosphere fungal communities	Root rot by Phytophthora cinnamomi shifts the composition and structure of avocado rhizosphere fungal communities	Root rot by Phytophthora cinnamomi shifts the composition and structure of avocado rhizosphere fungal communities	Root rot by Phytophthora cinnamomi shifts the composition and structure of avocado rhizosphere fungal communities	Root rot by Phytophthora cinnamomi shifts the composition and structure of avocado rhizosphere fungal communities	Root rot by Phytophthora cinnamomi shifts the composition and structure of avocado rhizosphere fungal communities	Root rot by Phytophthora cinnamomi shifts the composition and structure of avocado rhizosphere fungal communities	Root rot by Phytophthora cinnamomi shifts the composition and structure of avocado rhizosphere fungal communities	Root rot by Phytophthora cinnamomi shifts the composition and structure of avocado rhizosphere fungal communities	Root rot by Phytophthora cinnamomi shifts the composition and structure of avocado rhizosphere fungal communities	Root rot by Phytophthora cinnamomi shifts the composition and structure of avocado rhizosphere fungal communities	Root rot by Phytophthora cinnamomi shifts the composition and structure of avocado rhizosphere fungal communities	Root rot by Phytophthora cinnamomi shifts the composition and structure of avocado rhizosphere fungal communities	Root rot by Phytophthora cinnamomi shifts the composition and structure of avocado rhizosphere fungal communities	Root rot by Phytophthora cinnamomi shifts the composition and structure of avocado rhizosphere fungal communities	Root rot by Phytophthora cinnamomi shifts the composition and structure of avocado rhizosphere fungal communities	Root rot by Phytophthora cinnamomi shifts the composition and structure of avocado rhizosphere fungal communities	Root rot by Phytophthora cinnamomi shifts the composition and structure of avocado rhizosphere fungal communities	Root rot by Phytophthora cinnamomi shifts the composition and structure of avocado rhizosphere fungal communities	Root rot by Phytophthora cinnamomi shifts the composition and structure of avocado rhizosphere fungal communities	Root rot by Phytophthora cinnamomi shifts the composition and structure of avocado rhizosphere fungal communities	Root rot by Phytophthora cinnamomi shifts the composition and structure of avocado rhizosphere fungal communities	Root rot by Phytophthora cinnamomi shifts the composition and structure of avocado rhizosphere fungal communities	Root rot by Phytophthora cinnamomi shifts the composition and structure of avocado rhizosphere fungal communities	Root rot by Phytophthora cinnamomi shifts the composition and structure of avocado rhizosphere fungal communities	Root rot by Phytophthora cinnamomi shifts the composition and structure of avocado rhizosphere fungal communities	Root rot by Phytophthora cinnamomi shifts the composition and structure of avocado rhizosphere fungal communities	Root rot by Phytophthora cinnamomi shifts the composition and structure of avocado rhizosphere fungal communities	Root rot by Phytophthora cinnamomi shifts the composition and structure of avocado rhizosphere fungal communities	Root rot by Phytophthora cinnamomi shifts the composition and structure of avocado rhizosphere fungal communities	Root rot by Phytophthora cinnamomi shifts the composition and structure of avocado rhizosphere fungal communities	Root rot by Phytophthora cinnamomi shifts the composition and structure of avocado rhizosphere fungal communities	Root rot by Phytophthora cinnamomi shifts the composition and structure of avocado rhizosphere fungal communities	Root rot by Phytophthora cinnamomi shifts the composition and structure of avocado rhizosphere fungal communities	Root rot by Phytophthora cinnamomi shifts the composition and structure of avocado rhizosphere fungal communities	Root rot by Phytophthora cinnamomi shifts the composition and structure of avocado rhizosphere fungal communities	Root rot by Phytophthora cinnamomi shifts the composition and structure of avocado rhizosphere fungal communities	Root rot by Phytophthora cinnamomi shifts the composition and structure of avocado rhizosphere fungal communities	Root rot by Phytophthora cinnamomi shifts the composition and structure of avocado rhizosphere fungal communities	Root rot by Phytophthora cinnamomi shifts the composition and structure of avocado rhizosphere fungal communities	Root rot by Phytophthora cinnamomi shifts the composition and structure of avocado rhizosphere fungal communities	Root rot by Phytophthora cinnamomi shifts the composition and structure of avocado rhizosphere fungal communities	Root rot by Phytophthora cinnamomi shifts the composition and structure of avocado rhizosphere fungal communities	Root rot by Phytophthora cinnamomi shifts the composition and structure of avocado rhizosphere fungal communities	Root rot by Phytophthora cinnamomi shifts the composition and structure of avocado rhizosphere fungal communities	Root rot by Phytophthora cinnamomi shifts the composition and structure of avocado rhizosphere fungal communities	Root rot by Phytophthora cinnamomi shifts the composition and structure of avocado rhizosphere fungal communities	Root rot by Phytophthora cinnamomi shifts the composition and structure of avocado rhizosphere fungal communities	Root rot by Phytophthora cinnamomi shifts the composition and structure of avocado rhizosphere fungal communities	Root rot by Phytophthora cinnamomi shifts the composition and structure of avocado rhizosphere fungal communities	Root rot by Phytophthora cinnamomi shifts the composition and structure of avocado rhizosphere fungal communities	Root rot by Phytophthora cinnamomi shifts the composition and structure of avocado rhizosphere fungal communities	Root rot by Phytophthora cinnamomi shifts the composition and structure of avocado rhizosphere fungal communities	Root rot by Phytophthora cinnamomi shifts the composition and structure of avocado rhizosphere fungal communities	Root rot by Phytophthora cinnamomi shifts the composition and structure of avocado rhizosphere fungal communities	Root rot by Phytophthora cinnamomi shifts the composition and structure of avocado rhizosphere fungal communities	Root rot by Phytophthora cinnamomi shifts the composition and structure of avocado rhizosphere fungal communities	Root rot by Phytophthora cinnamomi shifts the composition and structure of avocado rhizosphere fungal communities	Root rot by Phytophthora cinnamomi shifts the composition and structure of avocado rhizosphere fungal communities	Root rot by Phytophthora cinnamomi shifts the composition and structure of avocado rhizosphere fungal communities	Root rot by Phytophthora cinnamomi shifts the composition and structure of avocado rhizosphere fungal communities	Root rot by Phytophthora cinnamomi shifts the composition and structure of avocado rhizosphere fungal communities	Root rot by Phytophthora cinnamomi shifts the composition and structure of avocado rhizosphere fungal communities	Root rot by Phytophthora cinnamomi shifts the composition and structure of avocado rhizosphere fungal communities	Root rot by Phytophthora cinnamomi shifts the composition and structure of avocado rhizosphere fungal communities	Root rot by Phytophthora cinnamomi shifts the composition and structure of avocado rhizosphere fungal communities	Root rot by Phytophthora cinnamomi shifts the composition and structure of avocado rhizosphere fungal communities	Root rot by Phytophthora cinnamomi shifts the composition and structure of avocado rhizosphere fungal communities	Root rot by Phytophthora cinnamomi shifts the composition and structure of avocado rhizosphere fungal communities	Root rot by Phytophthora cinnamomi shifts the composition and structure of avocado rhizosphere fungal communities	Root rot by Phytophthora cinnamomi shifts the composition and structure of avocado rhizosphere fungal communities	Root rot by Phytophthora cinnamomi shifts the composition and structure of avocado rhizosphere fungal communities	Root rot by Phytophthora cinnamomi shifts the composition and structure of avocado rhizosphere fungal communities	Root rot by Phytophthora cinnamomi shifts the composition and structure of avocado rhizosphere fungal communities	Root rot by Phytophthora cinnamomi shifts the composition and structure of avocado rhizosphere fungal communities	Root rot by Phytophthora cinnamomi shifts the composition and structure of avocado rhizosphere fungal communities	Root rot by Phytophthora cinnamomi shifts the composition and structure of avocado rhizosphere fungal communities	Root rot by Phytophthora cinnamomi shifts the composition and structure of avocado rhizosphere fungal communities	Root rot by Phytophthora cinnamomi shifts the composition and structure of avocado rhizosphere fungal communities	Root rot by Phytophthora cinnamomi shifts the composition and structure of avocado rhizosphere fungal communities	Root rot by Phytophthora cinnamomi shifts the composition and structure of avocado rhizosphere fungal communities	Root rot by Phytophthora cinnamomi shifts the composition and structure of avocado rhizosphere fungal communities	Root rot by Phytophthora cinnamomi shifts the composition and structure of avocado rhizosphere fungal communities	Root rot by Phytophthora cinnamomi shifts the composition and structure of avocado rhizosphere fungal communities	Root rot by Phytophthora cinnamomi shifts the composition and structure of avocado rhizosphere fungal communities	Root rot by Phytophthora cinnamomi shifts the composition and structure of avocado rhizosphere fungal communities	Root rot by Phytophthora cinnamomi shifts the composition and structure of avocado rhizosphere fungal communities	Root rot by Phytophthora cinnamomi shifts the composition and structure of avocado rhizosphere fungal communities	Root rot by Phytophthora cinnamomi shifts the composition and structure of avocado rhizosphere fungal communities	Root rot by Phytophthora cinnamomi shifts the composition and structure of avocado rhizosphere fungal communities	Root rot by Phytophthora cinnamomi shifts the composition and structure of avocado rhizosphere fungal communities	Root rot by Phytophthora cinnamomi shifts the composition and structure of avocado rhizosphere fungal communities	Root rot by Phytophthora cinnamomi shifts the composition and structure of avocado rhizosphere fungal communities	Root rot by Phytophthora cinnamomi shifts the composition and structure of avocado rhizosphere fungal communities	Root rot by Phytophthora cinnamomi shifts the composition and structure of avocado rhizosphere fungal communities	Root rot by Phytophthora cinnamomi shifts the composition and structure of avocado rhizosphere fungal communities	Root rot by Phytophthora cinnamomi shifts the composition and structure of avocado rhizosphere fungal communities	Root rot by Phytophthora cinnamomi shifts the composition and structure of avocado rhizosphere fungal communities	Root rot by Phytophthora cinnamomi shifts the composition and structure of avocado rhizosphere fungal communities	Root rot by Phytophthora cinnamomi shifts the composition and structure of avocado rhizosphere fungal communities	Root rot by Phytophthora cinnamomi shifts the composition and structure of avocado rhizosphere fungal communities	Root rot by Phytophthora cinnamomi shifts the composition and structure of avocado rhizosphere fungal communities	Root rot by Phytophthora cinnamomi shifts the composition and structure of avocado rhizosphere fungal communities	Root rot by Phytophthora cinnamomi shifts the composition and structure of avocado rhizosphere fungal communities	Root rot by Phytophthora cinnamomi shifts the composition and structure of avocado rhizosphere fungal communities	Root rot by Phytophthora cinnamomi shifts the composition and structure of avocado rhizosphere fungal communities	Root rot by Phytophthora cinnamomi shifts the composition and structure of avocado rhizosphere fungal communities	Root rot by Phytophthora cinnamomi shifts the composition and structure of avocado rhizosphere fungal communities	Root rot by Phytophthora cinnamomi shifts the composition and structure of avocado rhizosphere fungal communities	Root rot by Phytophthora cinnamomi shifts the composition and structure of avocado rhizosphere fungal communities	Root rot by Phytophthora cinnamomi shifts the composition and structure of avocado rhizosphere fungal communities	Root rot by Phytophthora cinnamomi shifts the composition and structure of avocado rhizosphere fungal communities	Root rot by Phytophthora cinnamomi shifts the composition and structure of avocado rhizosphere fungal communities	Root rot by Phytophthora cinnamomi shifts the composition and structure of avocado rhizosphere fungal communities	Root rot by Phytophthora cinnamomi shifts the composition and structure of avocado rhizosphere fungal communities	Root rot by Phytophthora cinnamomi shifts the composition and structure of avocado rhizosphere fungal communities	Root rot by Phytophthora cinnamomi shifts the composition and structure of avocado rhizosphere fungal communities	Root rot by Phytophthora cinnamomi shifts the composition and structure of avocado rhizosphere fungal communities	Root rot by Phytophthora cinnamomi shifts the composition and structure of avocado rhizosphere fungal communities	Root rot by Phytophthora cinnamomi shifts the composition and structure of avocado rhizosphere fungal communities	Root rot by Phytophthora cinnamomi shifts the composition and structure of avocado rhizosphere fungal communities	Root rot by Phytophthora cinnamomi shifts the composition and structure of avocado rhizosphere fungal communities	Root rot by Phytophthora cinnamomi shifts the composition and structure of avocado rhizosphere fungal communities	Root rot by Phytophthora cinnamomi shifts the composition and structure of avocado rhizosphere fungal communities	Root rot by Phytophthora cinnamomi shifts the composition and structure of avocado rhizosphere fungal communities	Root rot by Phytophthora cinnamomi shifts the composition and structure of avocado rhizosphere fungal communities	Root rot by Phytophthora cinnamomi shifts the composition and structure of avocado rhizosphere fungal communities	Root rot by Phytophthora cinnamomi shifts the composition and structure of avocado rhizosphere fungal communities	Root rot by Phytophthora cinnamomi shifts the composition and structure of avocado rhizosphere fungal communities	Root rot by Phytophthora cinnamomi shifts the composition and structure of avocado rhizosphere fungal communities	Root rot by Phytophthora cinnamomi shifts the composition and structure of avocado rhizosphere fungal communities	Root rot by Phytophthora cinnamomi shifts the composition and structure of avocado rhizosphere fungal communities	Root rot by Phytophthora cinnamomi shifts the composition and structure of avocado rhizosphere fungal communities	Root rot by Phytophthora cinnamomi shifts the composition and structure of avocado rhizosphere fungal communities	Root rot by Phytophthora cinnamomi shifts the composition and structure of avocado rhizosphere fungal communities	Root rot by Phytophthora cinnamomi shifts the composition and structure of avocado rhizosphere fungal communities	Root rot by Phytophthora cinnamomi shifts the composition and structure of avocado rhizosphere fungal communities	Root rot by Phytophthora cinnamomi shifts the composition and structure of avocado rhizosphere fungal communities	Root rot by Phytophthora cinnamomi shifts the composition and structure of avocado rhizosphere fungal communities	Root rot by Phytophthora cinnamomi shifts the composition and structure of avocado rhizosphere fungal communities	Root rot by Phytophthora cinnamomi shifts the composition and structure of avocado rhizosphere fungal communities	Root rot by Phytophthora cinnamomi shifts the composition and structure of avocado rhizosphere fungal communities	Root rot by Phytophthora cinnamomi shifts the composition and structure of avocado rhizosphere fungal communities	Root rot by Phytophthora cinnamomi shifts the composition and structure of avocado rhizosphere fungal communities	Root rot by Phytophthora cinnamomi shifts the composition and structure of avocado rhizosphere fungal communities	Root rot by Phytophthora cinnamomi shifts the composition and structure of avocado rhizosphere fungal communities	Root rot by Phytophthora cinnamomi shifts the composition and structure of avocado rhizosphere fungal communities	Root rot by Phytophthora cinnamomi shifts the composition and structure of avocado rhizosphere fungal communities	Root rot by Phytophthora cinnamomi shifts the composition and structure of avocado rhizosphere fungal communities	Root rot by Phytophthora cinnamomi shifts the composition and structure of avocado rhizosphere fungal communities	Root rot by Phytophthora cinnamomi shifts the composition and structure of avocado rhizosphere fungal communities	Root rot by Phytophthora cinnamomi shifts the composition and structure of avocado rhizosphere fungal communities	Root rot by Phytophthora cinnamomi shifts the composition and structure of avocado rhizosphere fungal communities	Root rot by Phytophthora cinnamomi shifts the composition and structure of avocado rhizosphere fungal communities	Root rot by Phytophthora cinnamomi shifts the composition and structure of avocado rhizosphere fungal communities	Root rot by Phytophthora cinnamomi shifts the composition and structure of avocado rhizosphere fungal communities	Root rot by Phytophthora cinnamomi shifts the composition and structure of avocado rhizosphere fungal communities	Root rot by Phytophthora cinnamomi shifts the composition and structure of avocado rhizosphere fungal communities	Root rot by Phytophthora cinnamomi shifts the composition and structure of avocado rhizosphere fungal communities	Root rot by Phytophthora cinnamomi shifts the composition and structure of avocado rhizosphere fungal communities	Root rot by Phytophthora cinnamomi shifts the composition and structure of avocado rhizosphere fungal communities	Root rot by Phytophthora cinnamomi shifts the composition and structure of avocado rhizosphere fungal communities	Root rot by Phytophthora cinnamomi shifts the composition and structure of avocado rhizosphere fungal communities	Root rot by Phytophthora cinnamomi shifts the composition and structure of avocado rhizosphere fungal communities	Root rot by Phytophthora cinnamomi shifts the composition and structure of avocado rhizosphere fungal communities	Root rot by Phytophthora cinnamomi shifts the composition and structure of avocado rhizosphere fungal communities	Root rot by Phytophthora cinnamomi shifts the composition and structure of avocado rhizosphere fungal communities	Root rot by Phytophthora cinnamomi shifts the composition and structure of avocado rhizosphere fungal communities	Root rot by Phytophthora cinnamomi shifts the composition and structure of avocado rhizosphere fungal communities	Root rot by Phytophthora cinnamomi shifts the composition and structure of avocado rhizosphere fungal communities	Root rot by Phytophthora cinnamomi shifts the composition and structure of avocado rhizosphere fungal communities	Root rot by Phytophthora cinnamomi shifts the composition and structure of avocado rhizosphere fungal communities	Root rot by Phytophthora cinnamomi shifts the composition and structure of avocado rhizosphere fungal communities	Root rot by Phytophthora cinnamomi shifts the composition and structure of avocado rhizosphere fungal communities	Root rot by Phytophthora cinnamomi shifts the composition and structure of avocado rhizosphere fungal communities	Root rot by Phytophthora cinnamomi shifts the composition and structure of avocado rhizosphere fungal communities	Root rot by Phytophthora cinnamomi shifts the composition and structure of avocado rhizosphere fungal communities	Root rot by Phytophthora cinnamomi shifts the composition and structure of avocado rhizosphere fungal communities	Root rot by Phytophthora cinnamomi shifts the composition and structure of avocado rhizosphere fungal communities	Root rot by Phytophthora cinnamomi shifts the composition and structure of avocado rhizosphere fungal communities	Root rot by Phytophthora cinnamomi shifts the composition and structure of avocado rhizosphere fungal communities	Root rot by Phytophthora cinnamomi shifts the composition and structure of avocado rhizosphere fungal communities	Root rot by Phytophthora cinnamomi shifts the composition and structure of avocado rhizosphere fungal communities	Root rot by Phytophthora cinnamomi shifts the composition and structure of avocado rhizosphere fungal communities	Root rot by Phytophthora cinnamomi shifts the composition and structure of avocado rhizosphere fungal communities	Root rot by Phytophthora cinnamomi shifts the composition and structure of avocado rhizosphere fungal communities	Root rot by Phytophthora cinnamomi shifts the composition and structure of avocado rhizosphere fungal communities	Root rot by Phytophthora cinnamomi shifts the composition and structure of avocado rhizosphere fungal communities	Root rot by Phytophthora cinnamomi shifts the composition and structure of avocado rhizosphere fungal communities	Root rot by Phytophthora cinnamomi shifts the composition and structure of avocado rhizosphere fungal communities	Root rot by Phytophthora cinnamomi shifts the composition and structure of avocado rhizosphere fungal communities	Root rot by Phytophthora cinnamomi shifts the composition and structure of avocado rhizosphere fungal communities	Root rot by Phytophthora cinnamomi shifts the composition and structure of avocado rhizosphere fungal communities	Root rot by Phytophthora cinnamomi shifts the composition and structure of avocado rhizosphere fungal communities	Root rot by Phytophthora cinnamomi shifts the composition and structure of avocado rhizosphere fungal communities	Root rot by Phytophthora cinnamomi shifts the composition and structure of avocado rhizosphere fungal communities	Root rot by Phytophthora cinnamomi shifts the composition and structure of avocado rhizosphere fungal communities	Root rot by Phytophthora cinnamomi shifts the composition and structure of avocado rhizosphere fungal communities	Root rot by Phytophthora cinnamomi shifts the composition and structure of avocado rhizosphere fungal communities	Root rot by Phytophthora cinnamomi shifts the composition and structure of avocado rhizosphere fungal communities	Root rot by Phytophthora cinnamomi shifts the composition and structure of avocado rhizosphere fungal communities	Root rot by Phytophthora cinnamomi shifts the composition and structure of avocado rhizosphere fungal communities	Root rot by Phytophthora cinnamomi shifts the composition and structure of avocado rhizosphere fungal communities	Root rot by Phytophthora cinnamomi shifts the composition and structure of avocado rhizosphere fungal communities	Root rot by Phytophthora cinnamomi shifts the composition and structure of avocado rhizosphere fungal communities	Root rot by Phytophthora cinnamomi shifts the composition and structure of avocado rhizosphere fungal communities	Root rot by Phytophthora cinnamomi shifts the composition and structure of avocado rhizosphere fungal communities	Root rot by Phytophthora cinnamomi shifts the composition and structure of avocado rhizosphere fungal communities	Root rot by Phytophthora cinnamomi shifts the composition and structure of avocado rhizosphere fungal communities	Root rot by Phytophthora cinnamomi shifts the composition and structure of avocado rhizosphere fungal communities	Root rot by Phytophthora cinnamomi shifts the composition and structure of avocado rhizosphere fungal communities	Root rot by Phytophthora cinnamomi shifts the composition and structure of avocado rhizosphere fungal communities	Root rot by Phytophthora cinnamomi shifts the composition and structure of avocado rhizosphere fungal communities	Root rot by Phytophthora cinnamomi shifts the composition and structure of avocado rhizosphere fungal communities	Root rot by Phytophthora cinnamomi shifts the composition and structure of avocado rhizosphere fungal communities	Root rot by Phytophthora cinnamomi shifts the composition and structure of avocado rhizosphere fungal communities	Root rot by Phytophthora cinnamomi shifts the composition and structure of avocado rhizosphere fungal communities	Root rot by Phytophthora cinnamomi shifts the composition and structure of avocado rhizosphere fungal communities	Root rot by Phytophthora cinnamomi shifts the composition and structure of avocado rhizosphere fungal communities	Root rot by Phytophthora cinnamomi shifts the composition and structure of avocado rhizosphere fungal communities	Root rot by Phytophthora cinnamomi shifts the composition and structure of avocado rhizosphere fungal communities	Root rot by Phytophthora cinnamomi shifts the composition and structure of avocado rhizosphere fungal communities	Root rot by Phytophthora cinnamomi shifts the composition and structure of avocado rhizosphere fungal communities	Root rot by Phytophthora cinnamomi shifts the composition and structure of avocado rhizosphere fungal communities	Root rot by Phytophthora cinnamomi shifts the composition and structure of avocado rhizosphere fungal communities	Root rot by Phytophthora cinnamomi shifts the composition and structure of avocado rhizosphere fungal communities	Root rot by Phytophthora cinnamomi shifts the composition and structure of avocado rhizosphere fungal communities	Root rot by Phytophthora cinnamomi shifts the composition and structure of avocado rhizosphere fungal communities	Root rot by Phytophthora cinnamomi shifts the composition and structure of avocado rhizosphere fungal communities	Root rot by Phytophthora cinnamomi shifts the composition and structure of avocado rhizosphere fungal communities	Root rot by Phytophthora cinnamomi shifts the composition and structure of avocado rhizosphere fungal communities	Root rot by Phytophthora cinnamomi shifts the composition and structure of avocado rhizosphere fungal communities	Root rot by Phytophthora cinnamomi shifts the composition and structure of avocado rhizosphere fungal communities	Root rot by Phytophthora cinnamomi shifts the composition and structure of avocado rhizosphere fungal communities	Root rot by Phytophthora cinnamomi shifts the composition and structure of avocado rhizosphere fungal communities	Root rot by Phytophthora cinnamomi shifts the composition and structure of avocado rhizosphere fungal communities	Root rot by Phytophthora cinnamomi shifts the composition and structure of avocado rhizosphere fungal communities	Root rot by Phytophthora cinnamomi shifts the composition and structure of avocado rhizosphere fungal communities	Root rot by Phytophthora cinnamomi shifts the composition and structure of avocado rhizosphere fungal communities	Root rot by Phytophthora cinnamomi shifts the composition and structure of avocado rhizosphere fungal communities	Root rot by Phytophthora cinnamomi shifts the composition and structure of avocado rhizosphere fungal communities	Root rot by Phytophthora cinnamomi shifts the composition and structure of avocado rhizosphere fungal communities	Root rot by Phytophthora cinnamomi shifts the composition and structure of avocado rhizosphere fungal communities	Root rot by Phytophthora cinnamomi shifts the composition and structure of avocado rhizosphere fungal communities	Root rot by Phytophthora cinnamomi shifts the composition and structure of avocado rhizosphere fungal communities	Root rot by Phytophthora cinnamomi shifts the composition and structure of avocado rhizosphere fungal communities	Root rot by Phytophthora cinnamomi shifts the composition and structure of avocado rhizosphere fungal communities	Root rot by Phytophthora cinnamomi shifts the composition and structure of avocado rhizosphere fungal communities	Root rot by Phytophthora cinnamomi shifts the composition and structure of avocado rhizosphere fungal communities	Root rot by Phytophthora cinnamomi shifts the composition and structure of avocado rhizosphere fungal communities	Root rot by Phytophthora cinnamomi shifts the composition and structure of avocado rhizosphere fungal communities	Root rot by Phytophthora cinnamomi shifts the composition and structure of avocado rhizosphere fungal communities	Root rot by Phytophthora cinnamomi shifts the composition and structure of avocado rhizosphere fungal communities	Root rot by Phytophthora cinnamomi shifts the composition and structure of avocado rhizosphere fungal communities	Root rot by Phytophthora cinnamomi shifts the composition and structure of avocado rhizosphere fungal communities	Root rot by Phytophthora cinnamomi shifts the composition and structure of avocado rhizosphere fungal communities	Root rot by Phytophthora cinnamomi shifts the composition and structure of avocado rhizosphere fungal communities	Root rot by Phytophthora cinnamomi shifts the composition and structure of avocado rhizosphere fungal communities	Root rot by Phytophthora cinnamomi shifts the composition and structure of avocado rhizosphere fungal communities	Root rot by Phytophthora cinnamomi shifts the composition and structure of avocado rhizosphere fungal communities	Root rot by Phytophthora cinnamomi shifts the composition and structure of avocado rhizosphere fungal communities	Root rot by Phytophthora cinnamomi shifts the composition and structure of avocado rhizosphere fungal communities	Root rot by Phytophthora cinnamomi shifts the composition and structure of avocado rhizosphere fungal communities	Root rot by Phytophthora cinnamomi shifts the composition and structure of avocado rhizosphere fungal communities	Root rot by Phytophthora cinnamomi shifts the composition and structure of avocado rhizosphere fungal communities	Root rot by Phytophthora cinnamomi shifts the composition and structure of avocado rhizosphere fungal communities	Root rot by Phytophthora cinnamomi shifts the composition and structure of avocado rhizosphere fungal communities	Root rot by Phytophthora cinnamomi shifts the composition and structure of avocado rhizosphere fungal communities	Root rot by Phytophthora cinnamomi shifts the composition and structure of avocado rhizosphere fungal communities	Root rot by Phytophthora cinnamomi shifts the composition and structure of avocado rhizosphere fungal communities	Root rot by Phytophthora cinnamomi shifts the composition and structure of avocado rhizosphere fungal communities	Root rot by Phytophthora cinnamomi shifts the composition and structure of avocado rhizosphere fungal communities	Root rot by Phytophthora cinnamomi shifts the composition and structure of avocado rhizosphere fungal communities	Root rot by Phytophthora cinnamomi shifts the composition and structure of avocado rhizosphere fungal communities	Root rot by Phytophthora cinnamomi shifts the composition and structure of avocado rhizosphere fungal communities	Root rot by Phytophthora cinnamomi shifts the composition and structure of avocado rhizosphere fungal communities	Root rot by Phytophthora cinnamomi shifts the composition and structure of avocado rhizosphere fungal communities	Root rot by Phytophthora cinnamomi shifts the composition and structure of avocado rhizosphere fungal communities	Root rot by Phytophthora cinnamomi shifts the composition and structure of avocado rhizosphere fungal communities	Root rot by Phytophthora cinnamomi shifts the composition and structure of avocado rhizosphere fungal communities	Root rot by Phytophthora cinnamomi shifts the composition and structure of avocado rhizosphere fungal communities	Root rot by Phytophthora cinnamomi shifts the composition and structure of avocado rhizosphere fungal communities	Root rot by Phytophthora cinnamomi shifts the composition and structure of avocado rhizosphere fungal communities	Root rot by Phytophthora cinnamomi shifts the composition and structure of avocado rhizosphere fungal communities	Root rot by Phytophthora cinnamomi shifts the composition and structure of avocado rhizosphere fungal communities	Root rot by Phytophthora cinnamomi shifts the composition and structure of avocado rhizosphere fungal communities	Root rot by Phytophthora cinnamomi shifts the composition and structure of avocado rhizosphere fungal communities	Root rot by Phytophthora cinnamomi shifts the composition and structure of avocado rhizosphere fungal communities	Root rot by Phytophthora cinnamomi shifts the composition and structure of avocado rhizosphere fungal communities	Root rot by Phytophthora cinnamomi shifts the composition and structure of avocado rhizosphere fungal communities	Root rot by Phytophthora cinnamomi shifts the composition and structure of avocado rhizosphere fungal communities	Root rot by Phytophthora cinnamomi shifts the composition and structure of avocado rhizosphere fungal communities	Root rot by Phytophthora cinnamomi shifts the composition and structure of avocado rhizosphere fungal communities	Root rot by Phytophthora cinnamomi shifts the composition and structure of avocado rhizosphere fungal communities	Root rot by Phytophthora cinnamomi shifts the composition and structure of avocado rhizosphere fungal communities	Root rot by Phytophthora cinnamomi shifts the composition and structure of avocado rhizosphere fungal communities	Root rot by Phytophthora cinnamomi shifts the composition and structure of avocado rhizosphere fungal communities	Root rot by Phytophthora cinnamomi shifts the composition and structure of avocado rhizosphere fungal communities	Root rot by Phytophthora cinnamomi shifts the composition and structure of avocado rhizosphere fungal communities	Root rot by Phytophthora cinnamomi shifts the composition and structure of avocado rhizosphere fungal communities	Root rot by Phytophthora cinnamomi shifts the composition and structure of avocado rhizosphere fungal communities	Root rot by Phytophthora cinnamomi shifts the composition and structure of avocado rhizosphere fungal communities	Root rot by Phytophthora cinnamomi shifts the composition and structure of avocado rhizosphere fungal communities	Root rot by Phytophthora cinnamomi shifts the composition and structure of avocado rhizosphere fungal communities	Root rot by Phytophthora cinnamomi shifts the composition and structure of avocado rhizosphere fungal communities	Root rot by Phytophthora cinnamomi shifts the composition and structure of avocado rhizosphere fungal communities	Root rot by Phytophthora cinnamomi shifts the composition and structure of avocado rhizosphere fungal communities	Root rot by Phytophthora cinnamomi shifts the composition and structure of avocado rhizosphere fungal communities	Root rot by Phytophthora cinnamomi shifts the composition and structure of avocado rhizosphere fungal communities	Root rot by Phytophthora cinnamomi shifts the composition and structure of avocado rhizosphere fungal communities	Root rot by Phytophthora cinnamomi shifts the composition and structure of avocado rhizosphere fungal communities	Root rot by Phytophthora cinnamomi shifts the composition and structure of avocado rhizosphere fungal communities	Root rot by Phytophthora cinnamomi shifts the composition and structure of avocado rhizosphere fungal communities	Root rot by Phytophthora cinnamomi shifts the composition and structure of avocado rhizosphere fungal communities	Root rot by Phytophthora cinnamomi shifts the composition and structure of avocado rhizosphere fungal communities	Root rot by Phytophthora cinnamomi shifts the composition and structure of avocado rhizosphere fungal communities	Root rot by Phytophthora cinnamomi shifts the composition and structure of avocado rhizosphere fungal communities	Root rot by Phytophthora cinnamomi shifts the composition and structure of avocado rhizosphere fungal communities	Root rot by Phytophthora cinnamomi shifts the composition and structure of avocado rhizosphere fungal communities	Root rot by Phytophthora cinnamomi shifts the composition and structure of avocado rhizosphere fungal communities	Root rot by Phytophthora cinnamomi shifts the composition and structure of avocado rhizosphere fungal communities	Root rot by Phytophthora cinnamomi shifts the composition and structure of avocado rhizosphere fungal communities	Root rot by Phytophthora cinnamomi shifts the composition and structure of avocado rhizosphere fungal communities	Root rot by Phytophthora cinnamomi shifts the composition and structure of avocado rhizosphere fungal communities	Root rot by Phytophthora cinnamomi shifts the composition and structure of avocado rhizosphere fungal communities	Root rot by Phytophthora cinnamomi shifts the composition and structure of avocado rhizosphere fungal communities	Root rot by Phytophthora cinnamomi shifts the composition and structure of avocado rhizosphere fungal communities	Root rot by Phytophthora cinnamomi shifts the composition and structure of avocado rhizosphere fungal communities	Root rot by Phytophthora cinnamomi shifts the composition and structure of avocado rhizosphere fungal communities	Root rot by Phytophthora cinnamomi shifts the composition and structure of avocado rhizosphere fungal communities	Root rot by Phytophthora cinnamomi shifts the composition and structure of avocado rhizosphere fungal communities	Root rot by Phytophthora cinnamomi shifts the composition and structure of avocado rhizosphere fungal communities	Root rot by Phytophthora cinnamomi shifts the composition and structure of avocado rhizosphere fungal communities	Root rot by Phytophthora cinnamomi shifts the composition and structure of avocado rhizosphere fungal communities	Root rot by Phytophthora cinnamomi shifts the composition and structure of avocado rhizosphere fungal communities	Root rot by Phytophthora cinnamomi shifts the composition and structure of avocado rhizosphere fungal communities	Root rot by Phytophthora cinnamomi shifts the composition and structure of avocado rhizosphere fungal communities	Root rot by Phytophthora cinnamomi shifts the composition and structure of avocado rhizosphere fungal communities	Root rot by Phytophthora cinnamomi shifts the composition and structure of avocado rhizosphere fungal communities	Root rot by Phytophthora cinnamomi shifts the composition and structure of avocado rhizosphere fungal communities	Root rot by Phytophthora cinnamomi shifts the composition and structure of avocado rhizosphere fungal communities	Root rot by Phytophthora cinnamomi shifts the composition and structure of avocado rhizosphere fungal communities	Root rot by Phytophthora cinnamomi shifts the composition and structure of avocado rhizosphere fungal communities	Root rot by Phytophthora cinnamomi shifts the composition and structure of avocado rhizosphere fungal communities	Root rot by Phytophthora cinnamomi shifts the composition and structure of avocado rhizosphere fungal communities	Root rot by Phytophthora cinnamomi shifts the composition and structure of avocado rhizosphere fungal communities	Root rot by Phytophthora cinnamomi shifts the composition and structure of avocado rhizosphere fungal communities	Root rot by Phytophthora cinnamomi shifts the composition and structure of avocado rhizosphere fungal communities	Root rot by Phytophthora cinnamomi shifts the composition and structure of avocado rhizosphere fungal communities	Root rot by Phytophthora cinnamomi shifts the composition and structure of avocado rhizosphere fungal communities	Root rot by Phytophthora cinnamomi shifts the composition and structure of avocado rhizosphere fungal communities	Root rot by Phytophthora cinnamomi shifts the composition and structure of avocado rhizosphere fungal communities	Root rot by Phytophthora cinnamomi shifts the composition and structure of avocado rhizosphere fungal communities	Root rot by Phytophthora cinnamomi shifts the composition and structure of avocado rhizosphere fungal communities	Root rot by Phytophthora cinnamomi shifts the composition and structure of avocado rhizosphere fungal communities	Root rot by Phytophthora cinnamomi shifts the composition and structure of avocado rhizosphere fungal communities	Root rot by Phytophthora cinnamomi shifts the composition and structure of avocado rhizosphere fungal communities	Root rot by Phytophthora cinnamomi shifts the composition and structure of avocado rhizosphere fungal communities	Root rot by Phytophthora cinnamomi shifts the composition and structure of avocado rhizosphere fungal communities	Root rot by Phytophthora cinnamomi shifts the composition and structure of avocado rhizosphere fungal communities	Root rot by Phytophthora cinnamomi shifts the composition and structure of avocado rhizosphere fungal communities	Root rot by Phytophthora cinnamomi shifts the composition and structure of avocado rhizosphere fungal communities	Root rot by Phytophthora cinnamomi shifts the composition and structure of avocado rhizosphere fungal communities	Root rot by Phytophthora cinnamomi shifts the composition and structure of avocado rhizosphere fungal communities	Root rot by Phytophthora cinnamomi shifts the composition and structure of avocado rhizosphere fungal communities	Root rot by Phytophthora cinnamomi shifts the composition and structure of avocado rhizosphere fungal communities	Root rot by Phytophthora cinnamomi shifts the composition and structure of avocado rhizosphere fungal communities	Root rot by Phytophthora cinnamomi shifts the composition and structure of avocado rhizosphere fungal communities	Root rot by Phytophthora cinnamomi shifts the composition and structure of avocado rhizosphere fungal communities	Root rot by Phytophthora cinnamomi shifts the composition and structure of avocado rhizosphere fungal communities	Root rot by Phytophthora cinnamomi shifts the composition and structure of avocado rhizosphere fungal communities	Root rot by Phytophthora cinnamomi shifts the composition and structure of avocado rhizosphere fungal communities	Root rot by Phytophthora cinnamomi shifts the composition and structure of avocado rhizosphere fungal communities	Root rot by Phytophthora cinnamomi shifts the composition and structure of avocado rhizosphere fungal communities	Root rot by Phytophthora cinnamomi shifts the composition and structure of avocado rhizosphere fungal communities	Root rot by Phytophthora cinnamomi shifts the composition and structure of avocado rhizosphere fungal communities	Root rot by Phytophthora cinnamomi shifts the composition and structure of avocado rhizosphere fungal communities	Root rot by Phytophthora cinnamomi shifts the composition and structure of avocado rhizosphere fungal communities	Root rot by Phytophthora cinnamomi shifts the composition and structure of avocado rhizosphere fungal communities	Root rot by Phytophthora cinnamomi shifts the composition and structure of avocado rhizosphere fungal communities	Root rot by Phytophthora cinnamomi shifts the composition and structure of avocado rhizosphere fungal communities	Root rot by Phytophthora cinnamomi shifts the composition and structure of avocado rhizosphere fungal communities	Root rot by Phytophthora cinnamomi shifts the composition and structure of avocado rhizosphere fungal communities	Root rot by Phytophthora cinnamomi shifts the composition and structure of avocado rhizosphere fungal communities	Root rot by Phytophthora cinnamomi shifts the composition and structure of avocado rhizosphere fungal communities	Root rot by Phytophthora cinnamomi shifts the composition and structure of avocado rhizosphere fungal communities	Root rot by Phytophthora cinnamomi shifts the composition and structure of avocado rhizosphere fungal communities	Root rot by Phytophthora cinnamomi shifts the composition and structure of avocado rhizosphere fungal communities	Root rot by Phytophthora cinnamomi shifts the composition and structure of avocado rhizosphere fungal communities	Root rot by Phytophthora cinnamomi shifts the composition and structure of avocado rhizosphere fungal communities	Root rot by Phytophthora cinnamomi shifts the composition and structure of avocado rhizosphere fungal communities	Root rot by Phytophthora cinnamomi shifts the composition and structure of avocado rhizosphere fungal communities	Root rot by Phytophthora cinnamomi shifts the composition and structure of avocado rhizosphere fungal communities	Root rot by Phytophthora cinnamomi shifts the composition and structure of avocado rhizosphere fungal communities	Root rot by Phytophthora cinnamomi shifts the composition and structure of avocado rhizosphere fungal communities	Root rot by Phytophthora cinnamomi shifts the composition and structure of avocado rhizosphere fungal communities	Root rot by Phytophthora cinnamomi shifts the composition and structure of avocado rhizosphere fungal communities	Root rot by Phytophthora cinnamomi shifts the composition and structure of avocado rhizosphere fungal communities	Root rot by Phytophthora cinnamomi shifts the composition and structure of avocado rhizosphere fungal communities	Root rot by Phytophthora cinnamomi shifts the composition and structure of avocado rhizosphere fungal communities	Root rot by Phytophthora cinnamomi shifts the composition and structure of avocado rhizosphere fungal communities	Root rot by Phytophthora cinnamomi shifts the composition and structure of avocado rhizosphere fungal communities	Root rot by Phytophthora cinnamomi shifts the composition and structure of avocado rhizosphere fungal communities	Root rot by Phytophthora cinnamomi shifts the composition and structure of avocado rhizosphere fungal communities	Root rot by Phytophthora cinnamomi shifts the composition and structure of avocado rhizosphere fungal communities	Root rot by Phytophthora cinnamomi shifts the composition and structure of avocado rhizosphere fungal communities	Root rot by Phytophthora cinnamomi shifts the composition and structure of avocado rhizosphere fungal communities	Root rot by Phytophthora cinnamomi shifts the composition and structure of avocado rhizosphere fungal communities	Root rot by Phytophthora cinnamomi shifts the composition and structure of avocado rhizosphere fungal communities	Root rot by Phytophthora cinnamomi shifts the composition and structure of avocado rhizosphere fungal communities	Root rot by Phytophthora cinnamomi shifts the composition and structure of avocado rhizosphere fungal communities	Root rot by Phytophthora cinnamomi shifts the composition and structure of avocado rhizosphere fungal communities	Root rot by Phytophthora cinnamomi shifts the composition and structure of avocado rhizosphere fungal communities	Root rot by Phytophthora cinnamomi shifts the composition and structure of avocado rhizosphere fungal communities	Root rot by Phytophthora cinnamomi shifts the composition and structure of avocado rhizosphere fungal communities	Root rot by Phytophthora cinnamomi shifts the composition and structure of avocado rhizosphere fungal communities	Root rot by Phytophthora cinnamomi shifts the composition and structure of avocado rhizosphere fungal communities	Root rot by Phytophthora cinnamomi shifts the composition and structure of avocado rhizosphere fungal communities	Root rot by Phytophthora cinnamomi shifts the composition and structure of avocado rhizosphere fungal communities	Root rot by Phytophthora cinnamomi shifts the composition and structure of avocado rhizosphere fungal communities	Root rot by Phytophthora cinnamomi shifts the composition and structure of avocado rhizosphere fungal communities	Root rot by Phytophthora cinnamomi shifts the composition and structure of avocado rhizosphere fungal communities	Root rot by Phytophthora cinnamomi shifts the composition and structure of avocado rhizosphere fungal communities	Root rot by Phytophthora cinnamomi shifts the composition and structure of avocado rhizosphere fungal communities	Root rot by Phytophthora cinnamomi shifts the composition and structure of avocado rhizosphere fungal communities	Root rot by Phytophthora cinnamomi shifts the composition and structure of avocado rhizosphere fungal communities	Root rot by Phytophthora cinnamomi shifts the composition and structure of avocado rhizosphere fungal communities	Root rot by Phytophthora cinnamomi shifts the composition and structure of avocado rhizosphere fungal communities	Root rot by Phytophthora cinnamomi shifts the composition and structure of avocado rhizosphere fungal communities	Root rot by Phytophthora cinnamomi shifts the composition and structure of avocado rhizosphere fungal communities	Root rot by Phytophthora cinnamomi shifts the composition and structure of avocado rhizosphere fungal communities	Root rot by Phytophthora cinnamomi shifts the composition and structure of avocado rhizosphere fungal communities	Root rot by Phytophthora cinnamomi shifts the composition and structure of avocado rhizosphere fungal communities	Root rot by Phytophthora cinnamomi shifts the composition and structure of avocado rhizosphere fungal communities	Root rot by Phytophthora cinnamomi shifts the composition and structure of avocado rhizosphere fungal communities	Root rot by Phytophthora cinnamomi shifts the composition and structure of avocado rhizosphere fungal communities	Root rot by Phytophthora cinnamomi shifts the composition and structure of avocado rhizosphere fungal communities	Root rot by Phytophthora cinnamomi shifts the composition and structure of avocado rhizosphere fungal communities	Root rot by Phytophthora cinnamomi shifts the composition and structure of avocado rhizosphere fungal communities	Root rot by Phytophthora cinnamomi shifts the composition and structure of avocado rhizosphere fungal communities	Root rot by Phytophthora cinnamomi shifts the composition and structure of avocado rhizosphere fungal communities	Root rot by Phytophthora cinnamomi shifts the composition and structure of avocado rhizosphere fungal communities	Root rot by Phytophthora cinnamomi shifts the composition and structure of avocado rhizosphere fungal communities	Root rot by Phytophthora cinnamomi shifts the composition and structure of avocado rhizosphere fungal communities	Root rot by Phytophthora cinnamomi shifts the composition and structure of avocado rhizosphere fungal communities	Root rot by Phytophthora cinnamomi shifts the composition and structure of avocado rhizosphere fungal communities	Root rot by Phytophthora cinnamomi shifts the composition and structure of avocado rhizosphere fungal communities	Root rot by Phytophthora cinnamomi shifts the composition and structure of avocado rhizosphere fungal communities	Root rot by Phytophthora cinnamomi shifts the composition and structure of avocado rhizosphere fungal communities	Root rot by Phytophthora cinnamomi shifts the composition and structure of avocado rhizosphere fungal communities	Root rot by Phytophthora cinnamomi shifts the composition and structure of avocado rhizosphere fungal communities	Root rot by Phytophthora cinnamomi shifts the composition and structure of avocado rhizosphere fungal communities	Root rot by Phytophthora cinnamomi shifts the composition and structure of avocado rhizosphere fungal communities	Root rot by Phytophthora cinnamomi shifts the composition and structure of avocado rhizosphere fungal communities	Root rot by Phytophthora cinnamomi shifts the composition and structure of avocado rhizosphere fungal communities	Root rot by Phytophthora cinnamomi shifts the composition and structure of avocado rhizosphere fungal communities	Root rot by Phytophthora cinnamomi shifts the composition and structure of avocado rhizosphere fungal communities	Root rot by Phytophthora cinnamomi shifts the composition and structure of avocado rhizosphere fungal communities	Root rot by Phytophthora cinnamomi shifts the composition and structure of avocado rhizosphere fungal communities	Root rot by Phytophthora cinnamomi shifts the composition and structure of avocado rhizosphere fungal communities	Root rot by Phytophthora cinnamomi shifts the composition and structure of avocado rhizosphere fungal communities	Root rot by Phytophthora cinnamomi shifts the composition and structure of avocado rhizosphere fungal communities	Root rot by Phytophthora cinnamomi shifts the composition and structure of avocado rhizosphere fungal communities	Root rot by Phytophthora cinnamomi shifts the composition and structure of avocado rhizosphere fungal communities	Root rot by Phytophthora cinnamomi shifts the composition and structure of avocado rhizosphere fungal communities	Root rot by Phytophthora cinnamomi shifts the composition and structure of avocado rhizosphere fungal communities	Root rot by Phytophthora cinnamomi shifts the composition and structure of avocado rhizosphere fungal communities	Root rot by Phytophthora cinnamomi shifts the composition and structure of avocado rhizosphere fungal communities	Root rot by Phytophthora cinnamomi shifts the composition and structure of avocado rhizosphere fungal communities	Root rot by Phytophthora cinnamomi shifts the composition and structure of avocado rhizosphere fungal communities	Root rot by Phytophthora cinnamomi shifts the composition and structure of avocado rhizosphere fungal communities	Root rot by Phytophthora cinnamomi shifts the composition and structure of avocado rhizosphere fungal communities	Root rot by Phytophthora cinnamomi shifts the composition and structure of avocado rhizosphere fungal communities	Root rot by Phytophthora cinnamomi shifts the composition and structure of avocado rhizosphere fungal communities	Root rot by Phytophthora cinnamomi shifts the composition and structure of avocado rhizosphere fungal communities	Root rot by Phytophthora cinnamomi shifts the composition and structure of avocado rhizosphere fungal communities	Root rot by Phytophthora cinnamomi shifts the composition and structure of avocado rhizosphere fungal communities	Root rot by Phytophthora cinnamomi shifts the composition and structure of avocado rhizosphere fungal communities	Root rot by Phytophthora cinnamomi shifts the composition and structure of avocado rhizosphere fungal communities	Root rot by Phytophthora cinnamomi shifts the composition and structure of avocado rhizosphere fungal communities	Root rot by Phytophthora cinnamomi shifts the composition and structure of avocado rhizosphere fungal communities	Root rot by Phytophthora cinnamomi shifts the composition and structure of avocado rhizosphere fungal communities	Root rot by Phytophthora cinnamomi shifts the composition and structure of avocado rhizosphere fungal communities	Root rot by Phytophthora cinnamomi shifts the composition and structure of avocado rhizosphere fungal communities	Root rot by Phytophthora cinnamomi shifts the composition and structure of avocado rhizosphere fungal communities	Root rot by Phytophthora cinnamomi shifts the composition and structure of avocado rhizosphere fungal communities	Root rot by Phytophthora cinnamomi shifts the composition and structure of avocado rhizosphere fungal communities	Root rot by Phytophthora cinnamomi shifts the composition and structure of avocado rhizosphere fungal communities	Root rot by Phytophthora cinnamomi shifts the composition and structure of avocado rhizosphere fungal communities	Root rot by Phytophthora cinnamomi shifts the composition and structure of avocado rhizosphere fungal communities	Root rot by Phytophthora cinnamomi shifts the composition and structure of avocado rhizosphere fungal communities	Root rot by Phytophthora cinnamomi shifts the composition and structure of avocado rhizosphere fungal communities	Root rot by Phytophthora cinnamomi shifts the composition and structure of avocado rhizosphere fungal communities	Root rot by Phytophthora cinnamomi shifts the composition and structure of avocado rhizosphere fungal communities	Root rot by Phytophthora cinnamomi shifts the composition and structure of avocado rhizosphere fungal communities	Root rot by Phytophthora cinnamomi shifts the composition and structure of avocado rhizosphere fungal communities	Root rot by Phytophthora cinnamomi shifts the composition and structure of avocado rhizosphere fungal communities	Root rot by Phytophthora cinnamomi shifts the composition and structure of avocado rhizosphere fungal communities	Root rot by Phytophthora cinnamomi shifts the composition and structure of avocado rhizosphere fungal communities	Root rot by Phytophthora cinnamomi shifts the composition and structure of avocado rhizosphere fungal communities	Root rot by Phytophthora cinnamomi shifts the composition and structure of avocado rhizosphere fungal communities	Root rot by Phytophthora cinnamomi shifts the composition and structure of avocado rhizosphere fungal communities	Root rot by Phytophthora cinnamomi shifts the composition and structure of avocado rhizosphere fungal communities	Root rot by Phytophthora cinnamomi shifts the composition and structure of avocado rhizosphere fungal communities	Root rot by Phytophthora cinnamomi shifts the composition and structure of avocado rhizosphere fungal communities	Root rot by Phytophthora cinnamomi shifts the composition and structure of avocado rhizosphere fungal communities	Root rot by Phytophthora cinnamomi shifts the composition and structure of avocado rhizosphere fungal communities	Root rot by Phytophthora cinnamomi shifts the composition and structure of avocado rhizosphere fungal communities	Root rot by Phytophthora cinnamomi shifts the composition and structure of avocado rhizosphere fungal communities	Root rot by Phytophthora cinnamomi shifts the composition and structure of avocado rhizosphere fungal communities	Root rot by Phytophthora cinnamomi shifts the composition and structure of avocado rhizosphere fungal communities	Root rot by Phytophthora cinnamomi shifts the composition and structure of avocado rhizosphere fungal communities	Root rot by Phytophthora cinnamomi shifts the composition and structure of avocado rhizosphere fungal communities	Root rot by Phytophthora cinnamomi shifts the composition and structure of avocado rhizosphere fungal communities	Root rot by Phytophthora cinnamomi shifts the composition and structure of avocado rhizosphere fungal communities	Root rot by Phytophthora cinnamomi shifts the composition and structure of avocado rhizosphere fungal communities	Root rot by Phytophthora cinnamomi shifts the composition and structure of avocado rhizosphere fungal communities	Root rot by Phytophthora cinnamomi shifts the composition and structure of avocado rhizosphere fungal communities	Root rot by Phytophthora cinnamomi shifts the composition and structure of avocado rhizosphere fungal communities	Root rot by Phytophthora cinnamomi shifts the composition and structure of avocado rhizosphere fungal communities	Root rot by Phytophthora cinnamomi shifts the composition and structure of avocado rhizosphere fungal communities	Root rot by Phytophthora cinnamomi shifts the composition and structure of avocado rhizosphere fungal communities	Root rot by Phytophthora cinnamomi shifts the composition and structure of avocado rhizosphere fungal communities	Root rot by Phytophthora cinnamomi shifts the composition and structure of avocado rhizosphere fungal communities	Root rot by Phytophthora cinnamomi shifts the composition and structure of avocado rhizosphere fungal communities	Root rot by Phytophthora cinnamomi shifts the composition and structure of avocado rhizosphere fungal communities	Root rot by Phytophthora cinnamomi shifts the composition and structure of avocado rhizosphere fungal communities	Root rot by Phytophthora cinnamomi shifts the composition and structure of avocado rhizosphere fungal communities	Root rot by Phytophthora cinnamomi shifts the composition and structure of avocado rhizosphere fungal communities	Root rot by Phytophthora cinnamomi shifts the composition and structure of avocado rhizosphere fungal communities	Root rot by Phytophthora cinnamomi shifts the composition and structure of avocado rhizosphere fungal communities	Root rot by Phytophthora cinnamomi shifts the composition and structure of avocado rhizosphere fungal communities	Root rot by Phytophthora cinnamomi shifts the composition and structure of avocado rhizosphere fungal communities	Root rot by Phytophthora cinnamomi shifts the composition and structure of avocado rhizosphere fungal communities	Root rot by Phytophthora cinnamomi shifts the composition and structure of avocado rhizosphere fungal communities	Root rot by Phytophthora cinnamomi shifts the composition and structure of avocado rhizosphere fungal communities	Root rot by Phytophthora cinnamomi shifts the composition and structure of avocado rhizosphere fungal communities	Root rot by Phytophthora cinnamomi shifts the composition and structure of avocado rhizosphere fungal communities	Root rot by Phytophthora cinnamomi shifts the composition and structure of avocado rhizosphere fungal communities	Root rot by Phytophthora cinnamomi shifts the composition and structure of avocado rhizosphere fungal communities	Root rot by Phytophthora cinnamomi shifts the composition and structure of avocado rhizosphere fungal communities	Root rot by Phytophthora cinnamomi shifts the composition and structure of avocado rhizosphere fungal communities	Root rot by Phytophthora cinnamomi shifts the composition and structure of avocado rhizosphere fungal communities	Root rot by Phytophthora cinnamomi shifts the composition and structure of avocado rhizosphere fungal communities	Root rot by Phytophthora cinnamomi shifts the composition and structure of avocado rhizosphere fungal communities	Root rot by Phytophthora cinnamomi shifts the composition and structure of avocado rhizosphere fungal communities	Root rot by Phytophthora cinnamomi shifts the composition and structure of avocado rhizosphere fungal communities	Root rot by Phytophthora cinnamomi shifts the composition and structure of avocado rhizosphere fungal communities	Root rot by Phytophthora cinnamomi shifts the composition and structure of avocado rhizosphere fungal communities	Root rot by Phytophthora cinnamomi shifts the composition and structure of avocado rhizosphere fungal communities	Root rot by Phytophthora cinnamomi shifts the composition and structure of avocado rhizosphere fungal communities	Root rot by Phytophthora cinnamomi shifts the composition and structure of avocado rhizosphere fungal communities	Root rot by Phytophthora cinnamomi shifts the composition and structure of avocado rhizosphere fungal communities	Root rot by Phytophthora cinnamomi shifts the composition and structure of avocado rhizosphere fungal communities	Root rot by Phytophthora cinnamomi shifts the composition and structure of avocado rhizosphere fungal communities	Root rot by Phytophthora cinnamomi shifts the composition and structure of avocado rhizosphere fungal communities	Root rot by Phytophthora cinnamomi shifts the composition and structure of avocado rhizosphere fungal communities	Root rot by Phytophthora cinnamomi shifts the composition and structure of avocado rhizosphere fungal communities	Root rot by Phytophthora cinnamomi shifts the composition and structure of avocado rhizosphere fungal communities	Root rot by Phytophthora cinnamomi shifts the composition and structure of avocado rhizosphere fungal communities	Root rot by Phytophthora cinnamomi shifts the composition and structure of avocado rhizosphere fungal communities	Root rot by Phytophthora cinnamomi shifts the composition and structure of avocado rhizosphere fungal communities	Root rot by Phytophthora cinnamomi shifts the composition and structure of avocado rhizosphere fungal communities	Root rot by Phytophthora cinnamomi shifts the composition and structure of avocado rhizosphere fungal communities	Root rot by Phytophthora cinnamomi shifts the composition and structure of avocado rhizosphere fungal communities	Root rot by Phytophthora cinnamomi shifts the composition and structure of avocado rhizosphere fungal communities	Root rot by Phytophthora cinnamomi shifts the composition and structure of avocado rhizosphere fungal communities	Root rot by Phytophthora cinnamomi shifts the composition and structure of avocado rhizosphere fungal communities	Root rot by Phytophthora cinnamomi shifts the composition and structure of avocado rhizosphere fungal communities	Root rot by Phytophthora cinnamomi shifts the composition and structure of avocado rhizosphere fungal communities	Root rot by Phytophthora cinnamomi shifts the composition and structure of avocado rhizosphere fungal communities	Root rot by Phytophthora cinnamomi shifts the composition and structure of avocado rhizosphere fungal communities	Root rot by Phytophthora cinnamomi shifts the composition and structure of avocado rhizosphere fungal communities	Root rot by Phytophthora cinnamomi shifts the composition and structure of avocado rhizosphere fungal communities	Root rot by Phytophthora cinnamomi shifts the composition and structure of avocado rhizosphere fungal communities	Root rot by Phytophthora cinnamomi shifts the composition and structure of avocado rhizosphere fungal communities	Root rot by Phytophthora cinnamomi shifts the composition and structure of avocado rhizosphere fungal communities	Root rot by Phytophthora cinnamomi shifts the composition and structure of avocado rhizosphere fungal communities	Root rot by Phytophthora cinnamomi shifts the composition and structure of avocado rhizosphere fungal communities	Root rot by Phytophthora cinnamomi shifts the composition and structure of avocado rhizosphere fungal communities	Root rot by Phytophthora cinnamomi shifts the composition and structure of avocado rhizosphere fungal communities	Root rot by Phytophthora cinnamomi shifts the composition and structure of avocado rhizosphere fungal communities	Root rot by Phytophthora cinnamomi shifts the composition and structure of avocado rhizosphere fungal communities	Root rot by Phytophthora cinnamomi shifts the composition and structure of avocado rhizosphere fungal communities	Root rot by Phytophthora cinnamomi shifts the composition and structure of avocado rhizosphere fungal communities	Root rot by Phytophthora cinnamomi shifts the composition and structure of avocado rhizosphere fungal communities	Root rot by Phytophthora cinnamomi shifts the composition and structure of avocado rhizosphere fungal communities	Root rot by Phytophthora cinnamomi shifts the composition and structure of avocado rhizosphere fungal communities	Root rot by Phytophthora cinnamomi shifts the composition and structure of avocado rhizosphere fungal communities	Root rot by Phytophthora cinnamomi shifts the composition and structure of avocado rhizosphere fungal communities	Root rot by Phytophthora cinnamomi shifts the composition and structure of avocado rhizosphere fungal communities	Root rot by Phytophthora cinnamomi shifts the composition and structure of avocado rhizosphere fungal communities	Root rot by Phytophthora cinnamomi shifts the composition and structure of avocado rhizosphere fungal communities	Root rot by Phytophthora cinnamomi shifts the composition and structure of avocado rhizosphere fungal communities	Root rot by Phytophthora cinnamomi shifts the composition and structure of avocado rhizosphere fungal communities	Root rot by Phytophthora cinnamomi shifts the composition and structure of avocado rhizosphere fungal communities	Root rot by Phytophthora cinnamomi shifts the composition and structure of avocado rhizosphere fungal communities	Root rot by Phytophthora cinnamomi shifts the composition and structure of avocado rhizosphere fungal communities	Root rot by Phytophthora cinnamomi shifts the composition and structure of avocado rhizosphere fungal communities	Root rot by Phytophthora cinnamomi shifts the composition and structure of avocado rhizosphere fungal communities	Root rot by Phytophthora cinnamomi shifts the composition and structure of avocado rhizosphere fungal communities	Root rot by Phytophthora cinnamomi shifts the composition and structure of avocado rhizosphere fungal communities	Root rot by Phytophthora cinnamomi shifts the composition and structure of avocado rhizosphere fungal communities	Root rot by Phytophthora cinnamomi shifts the composition and structure of avocado rhizosphere fungal communities	Root rot by Phytophthora cinnamomi shifts the composition and structure of avocado rhizosphere fungal communities	Root rot by Phytophthora cinnamomi shifts the composition and structure of avocado rhizosphere fungal communities	Root rot by Phytophthora cinnamomi shifts the composition and structure of avocado rhizosphere fungal communities	Root rot by Phytophthora cinnamomi shifts the composition and structure of avocado rhizosphere fungal communities	Root rot by Phytophthora cinnamomi shifts the composition and structure of avocado rhizosphere fungal communities	Root rot by Phytophthora cinnamomi shifts the composition and structure of avocado rhizosphere fungal communities	Root rot by Phytophthora cinnamomi shifts the composition and structure of avocado rhizosphere fungal communities	Root rot by Phytophthora cinnamomi shifts the composition and structure of avocado rhizosphere fungal communities	Root rot by Phytophthora cinnamomi shifts the composition and structure of avocado rhizosphere fungal communities	Root rot by Phytophthora cinnamomi shifts the composition and structure of avocado rhizosphere fungal communities	Root rot by Phytophthora cinnamomi shifts the composition and structure of avocado rhizosphere fungal communities	Root rot by Phytophthora cinnamomi shifts the composition and structure of avocado rhizosphere fungal communities	Root rot by Phytophthora cinnamomi shifts the composition and structure of avocado rhizosphere fungal communities	Root rot by Phytophthora cinnamomi shifts the composition and structure of avocado rhizosphere fungal communities	Root rot by Phytophthora cinnamomi shifts the composition and structure of avocado rhizosphere fungal communities	Root rot by Phytophthora cinnamomi shifts the composition and structure of avocado rhizosphere fungal communities	Root rot by Phytophthora cinnamomi shifts the composition and structure of avocado rhizosphere fungal communities	Root rot by Phytophthora cinnamomi shifts the composition and structure of avocado rhizosphere fungal communities	Root rot by Phytophthora cinnamomi shifts the composition and structure of avocado rhizosphere fungal communities	Root rot by Phytophthora cinnamomi shifts the composition and structure of avocado rhizosphere fungal communities	Root rot by Phytophthora cinnamomi shifts the composition and structure of avocado rhizosphere fungal communities	Root rot by Phytophthora cinnamomi shifts the composition and structure of avocado rhizosphere fungal communities	Root rot by Phytophthora cinnamomi shifts the composition and structure of avocado rhizosphere fungal communities	Root rot by Phytophthora cinnamomi shifts the composition and structure of avocado rhizosphere fungal communities	Root rot by Phytophthora cinnamomi shifts the composition and structure of avocado rhizosphere fungal communities	Root rot by Phytophthora cinnamomi shifts the composition and structure of avocado rhizosphere fungal communities	Root rot by Phytophthora cinnamomi shifts the composition and structure of avocado rhizosphere fungal communities	Root rot by Phytophthora cinnamomi shifts the composition and structure of avocado rhizosphere fungal communities	Root rot by Phytophthora cinnamomi shifts the composition and structure of avocado rhizosphere fungal communities	Root rot by Phytophthora cinnamomi shifts the composition and structure of avocado rhizosphere fungal communities	Root rot by Phytophthora cinnamomi shifts the composition and structure of avocado rhizosphere fungal communities	Root rot by Phytophthora cinnamomi shifts the composition and structure of avocado rhizosphere fungal communities	Root rot by Phytophthora cinnamomi shifts the composition and structure of avocado rhizosphere fungal communities	Root rot by Phytophthora cinnamomi shifts the composition and structure of avocado rhizosphere fungal communities	Root rot by Phytophthora cinnamomi shifts the composition and structure of avocado rhizosphere fungal communities	Root rot by Phytophthora cinnamomi shifts the composition and structure of avocado rhizosphere fungal communities	Root rot by Phytophthora cinnamomi shifts the composition and structure of avocado rhizosphere fungal communities	Root rot by Phytophthora cinnamomi shifts the composition and structure of avocado rhizosphere fungal communities	Root rot by Phytophthora cinnamomi shifts the composition and structure of avocado rhizosphere fungal communities	Root rot by Phytophthora cinnamomi shifts the composition and structure of avocado rhizosphere fungal communities	Root rot by Phytophthora cinnamomi shifts the composition and structure of avocado rhizosphere fungal communities	Root rot by Phytophthora cinnamomi shifts the composition and structure of avocado rhizosphere fungal communities	Root rot by Phytophthora cinnamomi shifts the composition and structure of avocado rhizosphere fungal communities	Root rot by Phytophthora cinnamomi shifts the composition and structure of avocado rhizosphere fungal communities	Root rot by Phytophthora cinnamomi shifts the composition and structure of avocado rhizosphere fungal communities	Root rot by Phytophthora cinnamomi shifts the composition and structure of avocado rhizosphere fungal communities	Root rot by Phytophthora cinnamomi shifts the composition and structure of avocado rhizosphere fungal communities	Root rot by Phytophthora cinnamomi shifts the composition and structure of avocado rhizosphere fungal communities	Root rot by Phytophthora cinnamomi shifts the composition and structure of avocado rhizosphere fungal communities	Root rot by Phytophthora cinnamomi shifts the composition and structure of avocado rhizosphere fungal communities	Root rot by Phytophthora cinnamomi shifts the composition and structure of avocado rhizosphere fungal communities	Root rot by Phytophthora cinnamomi shifts the composition and structure of avocado rhizosphere fungal communities	Root rot by Phytophthora cinnamomi shifts the composition and structure of avocado rhizosphere fungal communities	Root rot by Phytophthora cinnamomi shifts the composition and structure of avocado rhizosphere fungal communities	Root rot by Phytophthora cinnamomi shifts the composition and structure of avocado rhizosphere fungal communities	Root rot by Phytophthora cinnamomi shifts the composition and structure of avocado rhizosphere fungal communities	Root rot by Phytophthora cinnamomi shifts the composition and structure of avocado rhizosphere fungal communities	Root rot by Phytophthora cinnamomi shifts the composition and structure of avocado rhizosphere fungal communities	Root rot by Phytophthora cinnamomi shifts the composition and structure of avocado rhizosphere fungal communities	Root rot by Phytophthora cinnamomi shifts the composition and structure of avocado rhizosphere fungal communities	Root rot by Phytophthora cinnamomi shifts the composition and structure of avocado rhizosphere fungal communities	Root rot by Phytophthora cinnamomi shifts the composition and structure of avocado rhizosphere fungal communities	Root rot by Phytophthora cinnamomi shifts the composition and structure of avocado rhizosphere fungal communities	Root rot by Phytophthora cinnamomi shifts the composition and structure of avocado rhizosphere fungal communities	Root rot by Phytophthora cinnamomi shifts the composition and structure of avocado rhizosphere fungal communities	Root rot by Phytophthora cinnamomi shifts the composition and structure of avocado rhizosphere fungal communities	Root rot by Phytophthora cinnamomi shifts the composition and structure of avocado rhizosphere fungal communities	Root rot by Phytophthora cinnamomi shifts the composition and structure of avocado rhizosphere fungal communities	Root rot by Phytophthora cinnamomi shifts the composition and structure of avocado rhizosphere fungal communities	Root rot by Phytophthora cinnamomi shifts the composition and structure of avocado rhizosphere fungal communities	Root rot by Phytophthora cinnamomi shifts the composition and structure of avocado rhizosphere fungal communities	Root rot by Phytophthora cinnamomi shifts the composition and structure of avocado rhizosphere fungal communities	Root rot by Phytophthora cinnamomi shifts the composition and structure of avocado rhizosphere fungal communities	Root rot by Phytophthora cinnamomi shifts the composition and structure of avocado rhizosphere fungal communities	Root rot by Phytophthora cinnamomi shifts the composition and structure of avocado rhizosphere fungal communities	Root rot by Phytophthora cinnamomi shifts the composition and structure of avocado rhizosphere fungal communities	Root rot by Phytophthora cinnamomi shifts the composition and structure of avocado rhizosphere fungal communities	Root rot by Phytophthora cinnamomi shifts the composition and structure of avocado rhizosphere fungal communities	Root rot by Phytophthora cinnamomi shifts the composition and structure of avocado rhizosphere fungal communities	Root rot by Phytophthora cinnamomi shifts the composition and structure of avocado rhizosphere fungal communities	Root rot by Phytophthora cinnamomi shifts the composition and structure of avocado rhizosphere fungal communities	Root rot by Phytophthora cinnamomi shifts the composition and structure of avocado rhizosphere fungal communities	Root rot by Phytophthora cinnamomi shifts the composition and structure of avocado rhizosphere fungal communities	Root rot by Phytophthora cinnamomi shifts the composition and structure of avocado rhizosphere fungal communities	Root rot by Phytophthora cinnamomi shifts the composition and structure of avocado rhizosphere fungal communities	Root rot by Phytophthora cinnamomi shifts the composition and structure of avocado rhizosphere fungal communities	Root rot by Phytophthora cinnamomi shifts the composition and structure of avocado rhizosphere fungal communities	Root rot by Phytophthora cinnamomi shifts the composition and structure of avocado rhizosphere fungal communities	Root rot by Phytophthora cinnamomi shifts the composition and structure of avocado rhizosphere fungal communities	Root rot by Phytophthora cinnamomi shifts the composition and structure of avocado rhizosphere fungal communities	Root rot by Phytophthora cinnamomi shifts the composition and structure of avocado rhizosphere fungal communities	Root rot by Phytophthora cinnamomi shifts the composition and structure of avocado rhizosphere fungal communities	Root rot by Phytophthora cinnamomi shifts the composition and structure of avocado rhizosphere fungal communities	Root rot by Phytophthora cinnamomi shifts the composition and structure of avocado rhizosphere fungal communities	Root rot by Phytophthora cinnamomi shifts the composition and structure of avocado rhizosphere fungal communities	Root rot by Phytophthora cinnamomi shifts the composition and structure of avocado rhizosphere fungal communities	Root rot by Phytophthora cinnamomi shifts the composition and structure of avocado rhizosphere fungal communities	Root rot by Phytophthora cinnamomi shifts the composition and structure of avocado rhizosphere fungal communities	Root rot by Phytophthora cinnamomi shifts the composition and structure of avocado rhizosphere fungal communities	Root rot by Phytophthora cinnamomi shifts the composition and structure of avocado rhizosphere fungal communities	Root rot by Phytophthora cinnamomi shifts the composition and structure of avocado rhizosphere fungal communities	Root rot by Phytophthora cinnamomi shifts the composition and structure of avocado rhizosphere fungal communities	Root rot by Phytophthora cinnamomi shifts the composition and structure of avocado rhizosphere fungal communities	Root rot by Phytophthora cinnamomi shifts the composition and structure of avocado rhizosphere fungal communities	Root rot by Phytophthora cinnamomi shifts the composition and structure of avocado rhizosphere fungal communities	Root rot by Phytophthora cinnamomi shifts the composition and structure of avocado rhizosphere fungal communities	Root rot by Phytophthora cinnamomi shifts the composition and structure of avocado rhizosphere fungal communities	Root rot by Phytophthora cinnamomi shifts the composition and structure of avocado rhizosphere fungal communities	Root rot by Phytophthora cinnamomi shifts the composition and structure of avocado rhizosphere fungal communities	Root rot by Phytophthora cinnamomi shifts the composition and structure of avocado rhizosphere fungal communities	Root rot by Phytophthora cinnamomi shifts the composition and structure of avocado rhizosphere fungal communities	Root rot by Phytophthora cinnamomi shifts the composition and structure of avocado rhizosphere fungal communities	Root rot by Phytophthora cinnamomi shifts the composition and structure of avocado rhizosphere fungal communities	Root rot by Phytophthora cinnamomi shifts the composition and structure of avocado rhizosphere fungal communities	Root rot by Phytophthora cinnamomi shifts the composition and structure of avocado rhizosphere fungal communities	Root rot by Phytophthora cinnamomi shifts the composition and structure of avocado rhizosphere fungal communities	Root rot by Phytophthora cinnamomi shifts the composition and structure of avocado rhizosphere fungal communities	Root rot by Phytophthora cinnamomi shifts the composition and structure of avocado rhizosphere fungal communities	Root rot by Phytophthora cinnamomi shifts the composition and structure of avocado rhizosphere fungal communities	Root rot by Phytophthora cinnamomi shifts the composition and structure of avocado rhizosphere fungal communities	Root rot by Phytophthora cinnamomi shifts the composition and structure of avocado rhizosphere fungal communities	Root rot by Phytophthora cinnamomi shifts the composition and structure of avocado rhizosphere fungal communities	Root rot by Phytophthora cinnamomi shifts the composition and structure of avocado rhizosphere fungal communities	Root rot by Phytophthora cinnamomi shifts the composition and structure of avocado rhizosphere fungal communities	Root rot by Phytophthora cinnamomi shifts the composition and structure of avocado rhizosphere fungal communities	Root rot by Phytophthora cinnamomi shifts the composition and structure of avocado rhizosphere fungal communities	Root rot by Phytophthora cinnamomi shifts the composition and structure of avocado rhizosphere fungal communities	Root rot by Phytophthora cinnamomi shifts the composition and structure of avocado rhizosphere fungal communities	Root rot by Phytophthora cinnamomi shifts the composition and structure of avocado rhizosphere fungal communities	Root rot by Phytophthora cinnamomi shifts the composition and structure of avocado rhizosphere fungal communities	Root rot by Phytophthora cinnamomi shifts the composition and structure of avocado rhizosphere fungal communities	Root rot by Phytophthora cinnamomi shifts the composition and structure of avocado rhizosphere fungal communities	Root rot by Phytophthora cinnamomi shifts the composition and structure of avocado rhizosphere fungal communities	Root rot by Phytophthora cinnamomi shifts the composition and structure of avocado rhizosphere fungal communities	Root rot by Phytophthora cinnamomi shifts the composition and structure of avocado rhizosphere fungal communities	Root rot by Phytophthora cinnamomi shifts the composition and structure of avocado rhizosphere fungal communities	Root rot by Phytophthora cinnamomi shifts the composition and structure of avocado rhizosphere fungal communities	Root rot by Phytophthora cinnamomi shifts the composition and structure of avocado rhizosphere fungal communities	Root rot by Phytophthora cinnamomi shifts the composition and structure of avocado rhizosphere fungal communities	Root rot by Phytophthora cinnamomi shifts the composition and structure of avocado rhizosphere fungal communities	Root rot by Phytophthora cinnamomi shifts the composition and structure of avocado rhizosphere fungal communities	Root rot by Phytophthora cinnamomi shifts the composition and structure of avocado rhizosphere fungal communities	Root rot by Phytophthora cinnamomi shifts the composition and structure of avocado rhizosphere fungal communities	Root rot by Phytophthora cinnamomi shifts the composition and structure of avocado rhizosphere fungal communities	Root rot by Phytophthora cinnamomi shifts the composition and structure of avocado rhizosphere fungal communities	Root rot by Phytophthora cinnamomi shifts the composition and structure of avocado rhizosphere fungal communities	Root rot by Phytophthora cinnamomi shifts the composition and structure of avocado rhizosphere fungal communities	Root rot by Phytophthora cinnamomi shifts the composition and structure of avocado rhizosphere fungal communities	Root rot by Phytophthora cinnamomi shifts the composition and structure of avocado rhizosphere fungal communities	Root rot by Phytophthora cinnamomi shifts the composition and structure of avocado rhizosphere fungal communities	Root rot by Phytophthora cinnamomi shifts the composition and structure of avocado rhizosphere fungal communities	Root rot by Phytophthora cinnamomi shifts the composition and structure of avocado rhizosphere fungal communities	Root rot by Phytophthora cinnamomi shifts the composition and structure of avocado rhizosphere fungal communities	Root rot by Phytophthora cinnamomi shifts the composition and structure of avocado rhizosphere fungal communities	Root rot by Phytophthora cinnamomi shifts the composition and structure of avocado rhizosphere fungal communities	Root rot by Phytophthora cinnamomi shifts the composition and structure of avocado rhizosphere fungal communities	Root rot by Phytophthora cinnamomi shifts the composition and structure of avocado rhizosphere fungal communities	Root rot by Phytophthora cinnamomi shifts the composition and structure of avocado rhizosphere fungal communities	Root rot by Phytophthora cinnamomi shifts the composition and structure of avocado rhizosphere fungal communities	Root rot by Phytophthora cinnamomi shifts the composition and structure of avocado rhizosphere fungal communities	Root rot by Phytophthora cinnamomi shifts the composition and structure of avocado rhizosphere fungal communities	Root rot by Phytophthora cinnamomi shifts the composition and structure of avocado rhizosphere fungal communities	Root rot by Phytophthora cinnamomi shifts the composition and structure of avocado rhizosphere fungal communities	Root rot by Phytophthora cinnamomi shifts the composition and structure of avocado rhizosphere fungal communities	Root rot by Phytophthora cinnamomi shifts the composition and structure of avocado rhizosphere fungal communities	Root rot by Phytophthora cinnamomi shifts the composition and structure of avocado rhizosphere fungal communities	Root rot by Phytophthora cinnamomi shifts the composition and structure of avocado rhizosphere fungal communities	Root rot by Phytophthora cinnamomi shifts the composition and structure of avocado rhizosphere fungal communities	Root rot by Phytophthora cinnamomi shifts the composition and structure of avocado rhizosphere fungal communities	Root rot by Phytophthora cinnamomi shifts the composition and structure of avocado rhizosphere fungal communities	Root rot by Phytophthora cinnamomi shifts the composition and structure of avocado rhizosphere fungal communities	Root rot by Phytophthora cinnamomi shifts the composition and structure of avocado rhizosphere fungal communities	Root rot by Phytophthora cinnamomi shifts the composition and structure of avocado rhizosphere fungal communities	Root rot by Phytophthora cinnamomi shifts the composition and structure of avocado rhizosphere fungal communities	Root rot by Phytophthora cinnamomi shifts the composition and structure of avocado rhizosphere fungal communities	Root rot by Phytophthora cinnamomi shifts the composition and structure of avocado rhizosphere fungal communities	Root rot by Phytophthora cinnamomi shifts the composition and structure of avocado rhizosphere fungal communities	Root rot by Phytophthora cinnamomi shifts the composition and structure of avocado rhizosphere fungal communities	Root rot by Phytophthora cinnamomi shifts the composition and structure of avocado rhizosphere fungal communities	Root rot by Phytophthora cinnamomi shifts the composition and structure of avocado rhizosphere fungal communities	Root rot by Phytophthora cinnamomi shifts the composition and structure of avocado rhizosphere fungal communities	Root rot by Phytophthora cinnamomi shifts the composition and structure of avocado rhizosphere fungal communities	Root rot by Phytophthora cinnamomi shifts the composition and structure of avocado rhizosphere fungal communities	Root rot by Phytophthora cinnamomi shifts the composition and structure of avocado rhizosphere fungal communities	Root rot by Phytophthora cinnamomi shifts the composition and structure of avocado rhizosphere fungal communities	Root rot by Phytophthora cinnamomi shifts the composition and structure of avocado rhizosphere fungal communities	Root rot by Phytophthora cinnamomi shifts the composition and structure of avocado rhizosphere fungal communities	Root rot by Phytophthora cinnamomi shifts the composition and structure of avocado rhizosphere fungal communities	Root rot by Phytophthora cinnamomi shifts the composition and structure of avocado rhizosphere fungal communities	Root rot by Phytophthora cinnamomi shifts the composition and structure of avocado rhizosphere fungal communities	Root rot by Phytophthora cinnamomi shifts the composition and structure of avocado rhizosphere fungal communities	Root rot by Phytophthora cinnamomi shifts the composition and structure of avocado rhizosphere fungal communities	Root rot by Phytophthora cinnamomi shifts the composition and structure of avocado rhizosphere fungal communities	Root rot by Phytophthora cinnamomi shifts the composition and structure of avocado rhizosphere fungal communities	Root rot by Phytophthora cinnamomi shifts the composition and structure of avocado rhizosphere fungal communities	Root rot by Phytophthora cinnamomi shifts the composition and structure of avocado rhizosphere fungal communities	Root rot by Phytophthora cinnamomi shifts the composition and structure of avocado rhizosphere fungal communities	Root rot by Phytophthora cinnamomi shifts the composition and structure of avocado rhizosphere fungal communities	Root rot by Phytophthora cinnamomi shifts the composition and structure of avocado rhizosphere fungal communities	Root rot by Phytophthora cinnamomi shifts the composition and structure of avocado rhizosphere fungal communities	Root rot by Phytophthora cinnamomi shifts the composition and structure of avocado rhizosphere fungal communities	Root rot by Phytophthora cinnamomi shifts the composition and structure of avocado rhizosphere fungal communities	Root rot by Phytophthora cinnamomi shifts the composition and structure of avocado rhizosphere fungal communities	Root rot by Phytophthora cinnamomi shifts the composition and structure of avocado rhizosphere fungal communities	Root rot by Phytophthora cinnamomi shifts the composition and structure of avocado rhizosphere fungal communities	Root rot by Phytophthora cinnamomi shifts the composition and structure of avocado rhizosphere fungal communities	Root rot by Phytophthora cinnamomi shifts the composition and structure of avocado rhizosphere fungal communities	Root rot by Phytophthora cinnamomi shifts the composition and structure of avocado rhizosphere fungal communities	Root rot by Phytophthora cinnamomi shifts the composition and structure of avocado rhizosphere fungal communities	Root rot by Phytophthora cinnamomi shifts the composition and structure of avocado rhizosphere fungal communities	Root rot by Phytophthora cinnamomi shifts the composition and structure of avocado rhizosphere fungal communities	Root rot by Phytophthora cinnamomi shifts the composition and structure of avocado rhizosphere fungal communities	Root rot by Phytophthora cinnamomi shifts the composition and structure of avocado rhizosphere fungal communities	Root rot by Phytophthora cinnamomi shifts the composition and structure of avocado rhizosphere fungal communities	Root rot by Phytophthora cinnamomi shifts the composition and structure of avocado rhizosphere fungal communities	Root rot by Phytophthora cinnamomi shifts the composition and structure of avocado rhizosphere fungal communities	Root rot by Phytophthora cinnamomi shifts the composition and structure of avocado rhizosphere fungal communities	Root rot by Phytophthora cinnamomi shifts the composition and structure of avocado rhizosphere fungal communities	Root rot by Phytophthora cinnamomi shifts the composition and structure of avocado rhizosphere fungal communities	Root rot by Phytophthora cinnamomi shifts the composition and structure of avocado rhizosphere fungal communities	Root rot by Phytophthora cinnamomi shifts the composition and structure of avocado rhizosphere fungal communities	Root rot by Phytophthora cinnamomi shifts the composition and structure of avocado rhizosphere fungal communities	Root rot by Phytophthora cinnamomi shifts the composition and structure of avocado rhizosphere fungal communities	Root rot by Phytophthora cinnamomi shifts the composition and structure of avocado rhizosphere fungal communities	Root rot by Phytophthora cinnamomi shifts the composition and structure of avocado rhizosphere fungal communities	Root rot by Phytophthora cinnamomi shifts the composition and structure of avocado rhizosphere fungal communities	Root rot by Phytophthora cinnamomi shifts the composition and structure of avocado rhizosphere fungal communities	Root rot by Phytophthora cinnamomi shifts the composition and structure of avocado rhizosphere fungal communities	Root rot by Phytophthora cinnamomi shifts the composition and structure of avocado rhizosphere fungal communities	Root rot by Phytophthora cinnamomi shifts the composition and structure of avocado rhizosphere fungal communities	Root rot by Phytophthora cinnamomi shifts the composition and structure of avocado rhizosphere fungal communities	Root rot by Phytophthora cinnamomi shifts the composition and structure of avocado rhizosphere fungal communities	Root rot by Phytophthora cinnamomi shifts the composition and structure of avocado rhizosphere fungal communities	Root rot by Phytophthora cinnamomi shifts the composition and structure of avocado rhizosphere fungal communities	Root rot by Phytophthora cinnamomi shifts the composition and structure of avocado rhizosphere fungal communities	Root rot by Phytophthora cinnamomi shifts the composition and structure of avocado rhizosphere fungal communities	Root rot by Phytophthora cinnamomi shifts the composition and structure of avocado rhizosphere fungal communities	Root rot by Phytophthora cinnamomi shifts the composition and structure of avocado rhizosphere fungal communities	Root rot by Phytophthora cinnamomi shifts the composition and structure of avocado rhizosphere fungal communities	Root rot by Phytophthora cinnamomi shifts the composition and structure of avocado rhizosphere fungal communities	Root rot by Phytophthora cinnamomi shifts the composition and structure of avocado rhizosphere fungal communities	Root rot by Phytophthora cinnamomi shifts the composition and structure of avocado rhizosphere fungal communities	Root rot by Phytophthora cinnamomi shifts the composition and structure of avocado rhizosphere fungal communities	Root rot by Phytophthora cinnamomi shifts the composition and structure of avocado rhizosphere fungal communities	Root rot by Phytophthora cinnamomi shifts the composition and structure of avocado rhizosphere fungal communities	Root rot by Phytophthora cinnamomi shifts the composition and structure of avocado rhizosphere fungal communities	Root rot by Phytophthora cinnamomi shifts the composition and structure of avocado rhizosphere fungal communities	Root rot by Phytophthora cinnamomi shifts the composition and structure of avocado rhizosphere fungal communities	Root rot by Phytophthora cinnamomi shifts the composition and structure of avocado rhizosphere fungal communities	Root rot by Phytophthora cinnamomi shifts the composition and structure of avocado rhizosphere fungal communities	Root rot by Phytophthora cinnamomi shifts the composition and structure of avocado rhizosphere fungal communities	Root rot by Phytophthora cinnamomi shifts the composition and structure of avocado rhizosphere fungal communities	Root rot by Phytophthora cinnamomi shifts the composition and structure of avocado rhizosphere fungal communities	Root rot by Phytophthora cinnamomi shifts the composition and structure of avocado rhizosphere fungal communities	Root rot by Phytophthora cinnamomi shifts the composition and structure of avocado rhizosphere fungal communities	Root rot by Phytophthora cinnamomi shifts the composition and structure of avocado rhizosphere fungal communities	Root rot by Phytophthora cinnamomi shifts the composition and structure of avocado rhizosphere fungal communities	Root rot by Phytophthora cinnamomi shifts the composition and structure of avocado rhizosphere fungal communities	Root rot by Phytophthora cinnamomi shifts the composition and structure of avocado rhizosphere fungal communities	Root rot by Phytophthora cinnamomi shifts the composition and structure of avocado rhizosphere fungal communities	Root rot by Phytophthora cinnamomi shifts the composition and structure of avocado rhizosphere fungal communities	Root rot by Phytophthora cinnamomi shifts the composition and structure of avocado rhizosphere fungal communities	Root rot by Phytophthora cinnamomi shifts the composition and structure of avocado rhizosphere fungal communities	Root rot by Phytophthora cinnamomi shifts the composition and structure of avocado rhizosphere fungal communities	Root rot by Phytophthora cinnamomi shifts the composition and structure of avocado rhizosphere fungal communities	Root rot by Phytophthora cinnamomi shifts the composition and structure of avocado rhizosphere fungal communities	Root rot by Phytophthora cinnamomi shifts the composition and structure of avocado rhizosphere fungal communities	Root rot by Phytophthora cinnamomi shifts the composition and structure of avocado rhizosphere fungal communities	Root rot by Phytophthora cinnamomi shifts the composition and structure of avocado rhizosphere fungal communities	Root rot by Phytophthora cinnamomi shifts the composition and structure of avocado rhizosphere fungal communities	Root rot by Phytophthora cinnamomi shifts the composition and structure of avocado rhizosphere fungal communities	Root rot by Phytophthora cinnamomi shifts the composition and structure of avocado rhizosphere fungal communities	Root rot by Phytophthora cinnamomi shifts the composition and structure of avocado rhizosphere fungal communities	Root rot by Phytophthora cinnamomi shifts the composition and structure of avocado rhizosphere fungal communities	Root rot by Phytophthora cinnamomi shifts the composition and structure of avocado rhizosphere fungal communities	Root rot by Phytophthora cinnamomi shifts the composition and structure of avocado rhizosphere fungal communities	Root rot by Phytophthora cinnamomi shifts the composition and structure of avocado rhizosphere fungal communities	Root rot by Phytophthora cinnamomi shifts the composition and structure of avocado rhizosphere fungal communities	Root rot by Phytophthora cinnamomi shifts the composition and structure of avocado rhizosphere fungal communities	Root rot by Phytophthora cinnamomi shifts the composition and structure of avocado rhizosphere fungal communities	Root rot by Phytophthora cinnamomi shifts the composition and structure of avocado rhizosphere fungal communities	Root rot by Phytophthora cinnamomi shifts the composition and structure of avocado rhizosphere fungal communities	Root rot by Phytophthora cinnamomi shifts the composition and structure of avocado rhizosphere fungal communities	Root rot by Phytophthora cinnamomi shifts the composition and structure of avocado rhizosphere fungal communities	Root rot by Phytophthora cinnamomi shifts the composition and structure of avocado rhizosphere fungal communities	Root rot by Phytophthora cinnamomi shifts the composition and structure of avocado rhizosphere fungal communities	Root rot by Phytophthora cinnamomi shifts the composition and structure of avocado rhizosphere fungal communities	Root rot by Phytophthora cinnamomi shifts the composition and structure of avocado rhizosphere fungal communities	Root rot by Phytophthora cinnamomi shifts the composition and structure of avocado rhizosphere fungal communities	Root rot by Phytophthora cinnamomi shifts the composition and structure of avocado rhizosphere fungal communities	Root rot by Phytophthora cinnamomi shifts the composition and structure of avocado rhizosphere fungal communities	Root rot by Phytophthora cinnamomi shifts the composition and structure of avocado rhizosphere fungal communities	Root rot by Phytophthora cinnamomi shifts the composition and structure of avocado rhizosphere fungal communities	Root rot by Phytophthora cinnamomi shifts the composition and structure of avocado rhizosphere fungal communities	Root rot by Phytophthora cinnamomi shifts the composition and structure of avocado rhizosphere fungal communities	Root rot by Phytophthora cinnamomi shifts the composition and structure of avocado rhizosphere fungal communities	Root rot by Phytophthora cinnamomi shifts the composition and structure of avocado rhizosphere fungal communities	Root rot by Phytophthora cinnamomi shifts the composition and structure of avocado rhizosphere fungal communities	Root rot by Phytophthora cinnamomi shifts the composition and structure of avocado rhizosphere fungal communities	Root rot by Phytophthora cinnamomi shifts the composition and structure of avocado rhizosphere fungal communities	Root rot by Phytophthora cinnamomi shifts the composition and structure of avocado rhizosphere fungal communities	Root rot by Phytophthora cinnamomi shifts the composition and structure of avocado rhizosphere fungal communities	Root rot by Phytophthora cinnamomi shifts the composition and structure of avocado rhizosphere fungal communities	Root rot by Phytophthora cinnamomi shifts the composition and structure of avocado rhizosphere fungal communities	Root rot by Phytophthora cinnamomi shifts the composition and structure of avocado rhizosphere fungal communities	Root rot by Phytophthora cinnamomi shifts the composition and structure of avocado rhizosphere fungal communities	Root rot by Phytophthora cinnamomi shifts the composition and structure of avocado rhizosphere fungal communities	Root rot by Phytophthora cinnamomi shifts the composition and structure of avocado rhizosphere fungal communities	Root rot by Phytophthora cinnamomi shifts the composition and structure of avocado rhizosphere fungal communities	Root rot by Phytophthora cinnamomi shifts the composition and structure of avocado rhizosphere fungal communities	Root rot by Phytophthora cinnamomi shifts the composition and structure of avocado rhizosphere fungal communities	Root rot by Phytophthora cinnamomi shifts the composition and structure of avocado rhizosphere fungal communities	Root rot by Phytophthora cinnamomi shifts the composition and structure of avocado rhizosphere fungal communities	Root rot by Phytophthora cinnamomi shifts the composition and structure of avocado rhizosphere fungal communities	Root rot by Phytophthora cinnamomi shifts the composition and structure of avocado rhizosphere fungal communities	Root rot by Phytophthora cinnamomi shifts the composition and structure of avocado rhizosphere fungal communities	Root rot by Phytophthora cinnamomi shifts the composition and structure of avocado rhizosphere fungal communities	Root rot by Phytophthora cinnamomi shifts the composition and structure of avocado rhizosphere fungal communities	Root rot by Phytophthora cinnamomi shifts the composition and structure of avocado rhizosphere fungal communities	Root rot by Phytophthora cinnamomi shifts the composition and structure of avocado rhizosphere fungal communities	Root rot by Phytophthora cinnamomi shifts the composition and structure of avocado rhizosphere fungal communities	Root rot by Phytophthora cinnamomi shifts the composition and structure of avocado rhizosphere fungal communities	Root rot by Phytophthora cinnamomi shifts the composition and structure of avocado rhizosphere fungal communities	Root rot by Phytophthora cinnamomi shifts the composition and structure of avocado rhizosphere fungal communities	Root rot by Phytophthora cinnamomi shifts the composition and structure of avocado rhizosphere fungal communities	Root rot by Phytophthora cinnamomi shifts the composition and structure of avocado rhizosphere fungal communities	Root rot by Phytophthora cinnamomi shifts the composition and structure of avocado rhizosphere fungal communities	Root rot by Phytophthora cinnamomi shifts the composition and structure of avocado rhizosphere fungal communities	Root rot by Phytophthora cinnamomi shifts the composition and structure of avocado rhizosphere fungal communities	Root rot by Phytophthora cinnamomi shifts the composition and structure of avocado rhizosphere fungal communities	Root rot by Phytophthora cinnamomi shifts the composition and structure of avocado rhizosphere fungal communities	Root rot by Phytophthora cinnamomi shifts the composition and structure of avocado rhizosphere fungal communities	Root rot by Phytophthora cinnamomi shifts the composition and structure of avocado rhizosphere fungal communities	Root rot by Phytophthora cinnamomi shifts the composition and structure of avocado rhizosphere fungal communities	Root rot by Phytophthora cinnamomi shifts the composition and structure of avocado rhizosphere fungal communities	Root rot by Phytophthora cinnamomi shifts the composition and structure of avocado rhizosphere fungal communities	Root rot by Phytophthora cinnamomi shifts the composition and structure of avocado rhizosphere fungal communities	Root rot by Phytophthora cinnamomi shifts the composition and structure of avocado rhizosphere fungal communities	Root rot by Phytophthora cinnamomi shifts the composition and structure of avocado rhizosphere fungal communities	Root rot by Phytophthora cinnamomi shifts the composition and structure of avocado rhizosphere fungal communities	Root rot by Phytophthora cinnamomi shifts the composition and structure of avocado rhizosphere fungal communities	Root rot by Phytophthora cinnamomi shifts the composition and structure of avocado rhizosphere fungal communities	Root rot by Phytophthora cinnamomi shifts the composition and structure of avocado rhizosphere fungal communities	Root rot by Phytophthora cinnamomi shifts the composition and structure of avocado rhizosphere fungal communities	Root rot by Phytophthora cinnamomi shifts the composition and structure of avocado rhizosphere fungal communities	Root rot by Phytophthora cinnamomi shifts the composition and structure of avocado rhizosphere fungal communities	Root rot by Phytophthora cinnamomi shifts the composition and structure of avocado rhizosphere fungal communities	Root rot by Phytophthora cinnamomi shifts the composition and structure of avocado rhizosphere fungal communities	Root rot by Phytophthora cinnamomi shifts the composition and structure of avocado rhizosphere fungal communities	Root rot by Phytophthora cinnamomi shifts the composition and structure of avocado rhizosphere fungal communities	Root rot by Phytophthora cinnamomi shifts the composition and structure of avocado rhizosphere fungal communities	Root rot by Phytophthora cinnamomi shifts the composition and structure of avocado rhizosphere fungal communities	Root rot by Phytophthora cinnamomi shifts the composition and structure of avocado rhizosphere fungal communities	Root rot by Phytophthora cinnamomi shifts the composition and structure of avocado rhizosphere fungal communities	Root rot by Phytophthora cinnamomi shifts the composition and structure of avocado rhizosphere fungal communities	Root rot by Phytophthora cinnamomi shifts the composition and structure of avocado rhizosphere fungal communities	Root rot by Phytophthora cinnamomi shifts the composition and structure of avocado rhizosphere fungal communities	Root rot by Phytophthora cinnamomi shifts the composition and structure of avocado rhizosphere fungal communities	Root rot by Phytophthora cinnamomi shifts the composition and structure of avocado rhizosphere fungal communities	Root rot by Phytophthora cinnamomi shifts the composition and structure of avocado rhizosphere fungal communities	Root rot by Phytophthora cinnamomi shifts the composition and structure of avocado rhizosphere fungal communities	Root rot by Phytophthora cinnamomi shifts the composition and structure of avocado rhizosphere fungal communities	Root rot by Phytophthora cinnamomi shifts the composition and structure of avocado rhizosphere fungal communities	Root rot by Phytophthora cinnamomi shifts the composition and structure of avocado rhizosphere fungal communities	Root rot by Phytophthora cinnamomi shifts the composition and structure of avocado rhizosphere fungal communities	Root rot by Phytophthora cinnamomi shifts the composition and structure of avocado rhizosphere fungal communities	Root rot by Phytophthora cinnamomi shifts the composition and structure of avocado rhizosphere fungal communities	Root rot by Phytophthora cinnamomi shifts the composition and structure of avocado rhizosphere fungal communities	Root rot by Phytophthora cinnamomi shifts the composition and structure of avocado rhizosphere fungal communities	Root rot by Phytophthora cinnamomi shifts the composition and structure of avocado rhizosphere fungal communities	Root rot by Phytophthora cinnamomi shifts the composition and structure of avocado rhizosphere fungal communities	Root rot by Phytophthora cinnamomi shifts the composition and structure of avocado rhizosphere fungal communities	Root rot by Phytophthora cinnamomi shifts the composition and structure of avocado rhizosphere fungal communities	Root rot by Phytophthora cinnamomi shifts the composition and structure of avocado rhizosphere fungal communities	Root rot by Phytophthora cinnamomi shifts the composition and structure of avocado rhizosphere fungal communities	Root rot by Phytophthora cinnamomi shifts the composition and structure of avocado rhizosphere fungal communities	Root rot by Phytophthora cinnamomi shifts the composition and structure of avocado rhizosphere fungal communities	Root rot by Phytophthora cinnamomi shifts the composition and structure of avocado rhizosphere fungal communities	Root rot by Phytophthora cinnamomi shifts the composition and structure of avocado rhizosphere fungal communities	Root rot by Phytophthora cinnamomi shifts the composition and structure of avocado rhizosphere fungal communities	Root rot by Phytophthora cinnamomi shifts the composition and structure of avocado rhizosphere fungal communities	Root rot by Phytophthora cinnamomi shifts the composition and structure of avocado rhizosphere fungal communities	Root rot by Phytophthora cinnamomi shifts the composition and structure of avocado rhizosphere fungal communities	Root rot by Phytophthora cinnamomi shifts the composition and structure of avocado rhizosphere fungal communities	Root rot by Phytophthora cinnamomi shifts the composition and structure of avocado rhizosphere fungal communities	Root rot by Phytophthora cinnamomi shifts the composition and structure of avocado rhizosphere fungal communities	Root rot by Phytophthora cinnamomi shifts the composition and structure of avocado rhizosphere fungal communities	Root rot by Phytophthora cinnamomi shifts the composition and structure of avocado rhizosphere fungal communities	Root rot by Phytophthora cinnamomi shifts the composition and structure of avocado rhizosphere fungal communities	Root rot by Phytophthora cinnamomi shifts the composition and structure of avocado rhizosphere fungal communities	Root rot by Phytophthora cinnamomi shifts the composition and structure of avocado rhizosphere fungal communities	Root rot by Phytophthora cinnamomi shifts the composition and structure of avocado rhizosphere fungal communities	Root rot by Phytophthora cinnamomi shifts the composition and structure of avocado rhizosphere fungal communities	Root rot by Phytophthora cinnamomi shifts the composition and structure of avocado rhizosphere fungal communities	Root rot by Phytophthora cinnamomi shifts the composition and structure of avocado rhizosphere fungal communities	Root rot by Phytophthora cinnamomi shifts the composition and structure of avocado rhizosphere fungal communities	Root rot by Phytophthora cinnamomi shifts the composition and structure of avocado rhizosphere fungal communities	Root rot by Phytophthora cinnamomi shifts the composition and structure of avocado rhizosphere fungal communities	Root rot by Phytophthora cinnamomi shifts the composition and structure of avocado rhizosphere fungal communities	Root rot by Phytophthora cinnamomi shifts the composition and structure of avocado rhizosphere fungal communities	Root rot by Phytophthora cinnamomi shifts the composition and structure of avocado rhizosphere fungal communities	Root rot by Phytophthora cinnamomi shifts the composition and structure of avocado rhizosphere fungal communities	Root rot by Phytophthora cinnamomi shifts the composition and structure of avocado rhizosphere fungal communities	Root rot by Phytophthora cinnamomi shifts the composition and structure of avocado rhizosphere fungal communities	Root rot by Phytophthora cinnamomi shifts the composition and structure of avocado rhizosphere fungal communities	Root rot by Phytophthora cinnamomi shifts the composition and structure of avocado rhizosphere fungal communities	Root rot by Phytophthora cinnamomi shifts the composition and structure of avocado rhizosphere fungal communities	Root rot by Phytophthora cinnamomi shifts the composition and structure of avocado rhizosphere fungal communities	Root rot by Phytophthora cinnamomi shifts the composition and structure of avocado rhizosphere fungal communities	Root rot by Phytophthora cinnamomi shifts the composition and structure of avocado rhizosphere fungal communities	Root rot by Phytophthora cinnamomi shifts the composition and structure of avocado rhizosphere fungal communities	Root rot by Phytophthora cinnamomi shifts the composition and structure of avocado rhizosphere fungal communities	Root rot by Phytophthora cinnamomi shifts the composition and structure of avocado rhizosphere fungal communities	Root rot by Phytophthora cinnamomi shifts the composition and structure of avocado rhizosphere fungal communities	Root rot by Phytophthora cinnamomi shifts the composition and structure of avocado rhizosphere fungal communities	Root rot by Phytophthora cinnamomi shifts the composition and structure of avocado rhizosphere fungal communities	Root rot by Phytophthora cinnamomi shifts the composition and structure of avocado rhizosphere fungal communities	Root rot by Phytophthora cinnamomi shifts the composition and structure of avocado rhizosphere fungal communities	Root rot by Phytophthora cinnamomi shifts the composition and structure of avocado rhizosphere fungal communities	Root rot by Phytophthora cinnamomi shifts the composition and structure of avocado rhizosphere fungal communities	Root rot by Phytophthora cinnamomi shifts the composition and structure of avocado rhizosphere fungal communities	Root rot by Phytophthora cinnamomi shifts the composition and structure of avocado rhizosphere fungal communities	Root rot by Phytophthora cinnamomi shifts the composition and structure of avocado rhizosphere fungal communities	Root rot by Phytophthora cinnamomi shifts the composition and structure of avocado rhizosphere fungal communities	Root rot by Phytophthora cinnamomi shifts the composition and structure of avocado rhizosphere fungal communities	Root rot by Phytophthora cinnamomi shifts the composition and structure of avocado rhizosphere fungal communities	Root rot by Phytophthora cinnamomi shifts the composition and structure of avocado rhizosphere fungal communities	Root rot by Phytophthora cinnamomi shifts the composition and structure of avocado rhizosphere fungal communities	Root rot by Phytophthora cinnamomi shifts the composition and structure of avocado rhizosphere fungal communities	Root rot by Phytophthora cinnamomi shifts the composition and structure of avocado rhizosphere fungal communities	Root rot by Phytophthora cinnamomi shifts the composition and structure of avocado rhizosphere fungal communities	Root rot by Phytophthora cinnamomi shifts the composition and structure of avocado rhizosphere fungal communities	Root rot by Phytophthora cinnamomi shifts the composition and structure of avocado rhizosphere fungal communities	Root rot by Phytophthora cinnamomi shifts the composition and structure of avocado rhizosphere fungal communities	Root rot by Phytophthora cinnamomi shifts the composition and structure of avocado rhizosphere fungal communities	Root rot by Phytophthora cinnamomi shifts the composition and structure of avocado rhizosphere fungal communities	Root rot by Phytophthora cinnamomi shifts the composition and structure of avocado rhizosphere fungal communities	Root rot by Phytophthora cinnamomi shifts the composition and structure of avocado rhizosphere fungal communities	Root rot by Phytophthora cinnamomi shifts the composition and structure of avocado rhizosphere fungal communities	Root rot by Phytophthora cinnamomi shifts the composition and structure of avocado rhizosphere fungal communities	Root rot by Phytophthora cinnamomi shifts the composition and structure of avocado rhizosphere fungal communities	Root rot by Phytophthora cinnamomi shifts the composition and structure of avocado rhizosphere fungal communities	Root rot by Phytophthora cinnamomi shifts the composition and structure of avocado rhizosphere fungal communities	Root rot by Phytophthora cinnamomi shifts the composition and structure of avocado rhizosphere fungal communities	Root rot by Phytophthora cinnamomi shifts the composition and structure of avocado rhizosphere fungal communities	Root rot by Phytophthora cinnamomi shifts the composition and structure of avocado rhizosphere fungal communities	Root rot by Phytophthora cinnamomi shifts the composition and structure of avocado rhizosphere fungal communities	Root rot by Phytophthora cinnamomi shifts the composition and structure of avocado rhizosphere fungal communities	Root rot by Phytophthora cinnamomi shifts the composition and structure of avocado rhizosphere fungal communities	Root rot by Phytophthora cinnamomi shifts the composition and structure of avocado rhizosphere fungal communities	Root rot by Phytophthora cinnamomi shifts the composition and structure of avocado rhizosphere fungal communities	Root rot by Phytophthora cinnamomi shifts the composition and structure of avocado rhizosphere fungal communities	Root rot by Phytophthora cinnamomi shifts the composition and structure of avocado rhizosphere fungal communities	Root rot by Phytophthora cinnamomi shifts the composition and structure of avocado rhizosphere fungal communities	Root rot by Phytophthora cinnamomi shifts the composition and structure of avocado rhizosphere fungal communities	Root rot by Phytophthora cinnamomi shifts the composition and structure of avocado rhizosphere fungal communities	Root rot by Phytophthora cinnamomi shifts the composition and structure of avocado rhizosphere fungal communities	Root rot by Phytophthora cinnamomi shifts the composition and structure of avocado rhizosphere fungal communities	Root rot by Phytophthora cinnamomi shifts the composition and structure of avocado rhizosphere fungal communities	Root rot by Phytophthora cinnamomi shifts the composition and structure of avocado rhizosphere fungal communities	Root rot by Phytophthora cinnamomi shifts the composition and structure of avocado rhizosphere fungal communities	Root rot by Phytophthora cinnamomi shifts the composition and structure of avocado rhizosphere fungal communities	Root rot by Phytophthora cinnamomi shifts the composition and structure of avocado rhizosphere fungal communities	Root rot by Phytophthora cinnamomi shifts the composition and structure of avocado rhizosphere fungal communities	Root rot by Phytophthora cinnamomi shifts the composition and structure of avocado rhizosphere fungal communities	Root rot by Phytophthora cinnamomi shifts the composition and structure of avocado rhizosphere fungal communities	Root rot by Phytophthora cinnamomi shifts the composition and structure of avocado rhizosphere fungal communities	Root rot by Phytophthora cinnamomi shifts the composition and structure of avocado rhizosphere fungal communities	Root rot by Phytophthora cinnamomi shifts the composition and structure of avocado rhizosphere fungal communities	Root rot by Phytophthora cinnamomi shifts the composition and structure of avocado rhizosphere fungal communities	Root rot by Phytophthora cinnamomi shifts the composition and structure of avocado rhizosphere fungal communities	Root rot by Phytophthora cinnamomi shifts the composition and structure of avocado rhizosphere fungal communities	Root rot by Phytophthora cinnamomi shifts the composition and structure of avocado rhizosphere fungal communities	Root rot by Phytophthora cinnamomi shifts the composition and structure of avocado rhizosphere fungal communities	Root rot by Phytophthora cinnamomi shifts the composition and structure of avocado rhizosphere fungal communities	Root rot by Phytophthora cinnamomi shifts the composition and structure of avocado rhizosphere fungal communities	Root rot by Phytophthora cinnamomi shifts the composition and structure of avocado rhizosphere fungal communities	Root rot by Phytophthora cinnamomi shifts the composition and structure of avocado rhizosphere fungal communities	Root rot by Phytophthora cinnamomi shifts the composition and structure of avocado rhizosphere fungal communities	Root rot by Phytophthora cinnamomi shifts the composition and structure of avocado rhizosphere fungal communities	Root rot by Phytophthora cinnamomi shifts the composition and structure of avocado rhizosphere fungal communities	Root rot by Phytophthora cinnamomi shifts the composition and structure of avocado rhizosphere fungal communities	Root rot by Phytophthora cinnamomi shifts the composition and structure of avocado rhizosphere fungal communities	Root rot by Phytophthora cinnamomi shifts the composition and structure of avocado rhizosphere fungal communities	Root rot by Phytophthora cinnamomi shifts the composition and structure of avocado rhizosphere fungal communities	Root rot by Phytophthora cinnamomi shifts the composition and structure of avocado rhizosphere fungal communities	Root rot by Phytophthora cinnamomi shifts the composition and structure of avocado rhizosphere fungal communities	Root rot by Phytophthora cinnamomi shifts the composition and structure of avocado rhizosphere fungal communities	Root rot by Phytophthora cinnamomi shifts the composition and structure of avocado rhizosphere fungal communities	Root rot by Phytophthora cinnamomi shifts the composition and structure of avocado rhizosphere fungal communities	Root rot by Phytophthora cinnamomi shifts the composition and structure of avocado rhizosphere fungal communities	Root rot by Phytophthora cinnamomi shifts the composition and structure of avocado rhizosphere fungal communities	Root rot by Phytophthora cinnamomi shifts the composition and structure of avocado rhizosphere fungal communities	Root rot by Phytophthora cinnamomi shifts the composition and structure of avocado rhizosphere fungal communities	Root rot by Phytophthora cinnamomi shifts the composition and structure of avocado rhizosphere fungal communities	Root rot by Phytophthora cinnamomi shifts the composition and structure of avocado rhizosphere fungal communities	Root rot by Phytophthora cinnamomi shifts the composition and structure of avocado rhizosphere fungal communities	Root rot by Phytophthora cinnamomi shifts the composition and structure of avocado rhizosphere fungal communities	Root rot by Phytophthora cinnamomi shifts the composition and structure of avocado rhizosphere fungal communities	Root rot by Phytophthora cinnamomi shifts the composition and structure of avocado rhizosphere fungal communities	Root rot by Phytophthora cinnamomi shifts the composition and structure of avocado rhizosphere fungal communities	Root rot by Phytophthora cinnamomi shifts the composition and structure of avocado rhizosphere fungal communities	Root rot by Phytophthora cinnamomi shifts the composition and structure of avocado rhizosphere fungal communities	Root rot by Phytophthora cinnamomi shifts the composition and structure of avocado rhizosphere fungal communities	Root rot by Phytophthora cinnamomi shifts the composition and structure of avocado rhizosphere fungal communities	Root rot by Phytophthora cinnamomi shifts the composition and structure of avocado rhizosphere fungal communities	Root rot by Phytophthora cinnamomi shifts the composition and structure of avocado rhizosphere fungal communities	Root rot by Phytophthora cinnamomi shifts the composition and structure of avocado rhizosphere fungal communities	Root rot by Phytophthora cinnamomi shifts the composition and structure of avocado rhizosphere fungal communities	Root rot by Phytophthora cinnamomi shifts the composition and structure of avocado rhizosphere fungal communities	Root rot by Phytophthora cinnamomi shifts the composition and structure of avocado rhizosphere fungal communities	Root rot by Phytophthora cinnamomi shifts the composition and structure of avocado rhizosphere fungal communities	Root rot by Phytophthora cinnamomi shifts the composition and structure of avocado rhizosphere fungal communities	Root rot by Phytophthora cinnamomi shifts the composition and structure of avocado rhizosphere fungal communities	Root rot by Phytophthora cinnamomi shifts the composition and structure of avocado rhizosphere fungal communities	Root rot by Phytophthora cinnamomi shifts the composition and structure of avocado rhizosphere fungal communities	Root rot by Phytophthora cinnamomi shifts the composition and structure of avocado rhizosphere fungal communities	Root rot by Phytophthora cinnamomi shifts the composition and structure of avocado rhizosphere fungal communities	Root rot by Phytophthora cinnamomi shifts the composition and structure of avocado rhizosphere fungal communities	Root rot by Phytophthora cinnamomi shifts the composition and structure of avocado rhizosphere fungal communities	Root rot by Phytophthora cinnamomi shifts the composition and structure of avocado rhizosphere fungal communities	Root rot by Phytophthora cinnamomi shifts the composition and structure of avocado rhizosphere fungal communities	Root rot by Phytophthora cinnamomi shifts the composition and structure of avocado rhizosphere fungal communities	Root rot by Phytophthora cinnamomi shifts the composition and structure of avocado rhizosphere fungal communities	Root rot by Phytophthora cinnamomi shifts the composition and structure of avocado rhizosphere fungal communities	Root rot by Phytophthora cinnamomi shifts the composition and structure of avocado rhizosphere fungal communities	Root rot by Phytophthora cinnamomi shifts the composition and structure of avocado rhizosphere fungal communities	Root rot by Phytophthora cinnamomi shifts the composition and structure of avocado rhizosphere fungal communities	Root rot by Phytophthora cinnamomi shifts the composition and structure of avocado rhizosphere fungal communities	Root rot by Phytophthora cinnamomi shifts the composition and structure of avocado rhizosphere fungal communities	Root rot by Phytophthora cinnamomi shifts the composition and structure of avocado rhizosphere fungal communities	Root rot by Phytophthora cinnamomi shifts the composition and structure of avocado rhizosphere fungal communities	Root rot by Phytophthora cinnamomi shifts the composition and structure of avocado rhizosphere fungal communities	Root rot by Phytophthora cinnamomi shifts the composition and structure of avocado rhizosphere fungal communities	Root rot by Phytophthora cinnamomi shifts the composition and structure of avocado rhizosphere fungal communities	Root rot by Phytophthora cinnamomi shifts the composition and structure of avocado rhizosphere fungal communities	Root rot by Phytophthora cinnamomi shifts the composition and structure of avocado rhizosphere fungal communities	Root rot by Phytophthora cinnamomi shifts the composition and structure of avocado rhizosphere fungal communities	Root rot by Phytophthora cinnamomi shifts the composition and structure of avocado rhizosphere fungal communities	Root rot by Phytophthora cinnamomi shifts the composition and structure of avocado rhizosphere fungal communities	Root rot by Phytophthora cinnamomi shifts the composition and structure of avocado rhizosphere fungal communities	Root rot by Phytophthora cinnamomi shifts the composition and structure of avocado rhizosphere fungal communities	Root rot by Phytophthora cinnamomi shifts the composition and structure of avocado rhizosphere fungal communities	Root rot by Phytophthora cinnamomi shifts the composition and structure of avocado rhizosphere fungal communities	Root rot by Phytophthora cinnamomi shifts the composition and structure of avocado rhizosphere fungal communities	Root rot by Phytophthora cinnamomi shifts the composition and structure of avocado rhizosphere fungal communities	Root rot by Phytophthora cinnamomi shifts the composition and structure of avocado rhizosphere fungal communities	Root rot by Phytophthora cinnamomi shifts the composition and structure of avocado rhizosphere fungal communities	Root rot by Phytophthora cinnamomi shifts the composition and structure of avocado rhizosphere fungal communities	Root rot by Phytophthora cinnamomi shifts the composition and structure of avocado rhizosphere fungal communities	Root rot by Phytophthora cinnamomi shifts the composition and structure of avocado rhizosphere fungal communities	Root rot by Phytophthora cinnamomi shifts the composition and structure of avocado rhizosphere fungal communities	Root rot by Phytophthora cinnamomi shifts the composition and structure of avocado rhizosphere fungal communities	Root rot by Phytophthora cinnamomi shifts the composition and structure of avocado rhizosphere fungal communities	Root rot by Phytophthora cinnamomi shifts the composition and structure of avocado rhizosphere fungal communities	Root rot by Phytophthora cinnamomi shifts the composition and structure of avocado rhizosphere fungal communities	Root rot by Phytophthora cinnamomi shifts the composition and structure of avocado rhizosphere fungal communities	Root rot by Phytophthora cinnamomi shifts the composition and structure of avocado rhizosphere fungal communities	Root rot by Phytophthora cinnamomi shifts the composition and structure of avocado rhizosphere fungal communities	Root rot by Phytophthora cinnamomi shifts the composition and structure of avocado rhizosphere fungal communities	Root rot by Phytophthora cinnamomi shifts the composition and structure of avocado rhizosphere fungal communities	Root rot by Phytophthora cinnamomi shifts the composition and structure of avocado rhizosphere fungal communities	Root rot by Phytophthora cinnamomi shifts the composition and structure of avocado rhizosphere fungal communities	Root rot by Phytophthora cinnamomi shifts the composition and structure of avocado rhizosphere fungal communities	Root rot by Phytophthora cinnamomi shifts the composition and structure of avocado rhizosphere fungal communities	Root rot by Phytophthora cinnamomi shifts the composition and structure of avocado rhizosphere fungal communities	Root rot by Phytophthora cinnamomi shifts the composition and structure of avocado rhizosphere fungal communities	Root rot by Phytophthora cinnamomi shifts the composition and structure of avocado rhizosphere fungal communities	Root rot by Phytophthora cinnamomi shifts the composition and structure of avocado rhizosphere fungal communities	Root rot by Phytophthora cinnamomi shifts the composition and structure of avocado rhizosphere fungal communities	Root rot by Phytophthora cinnamomi shifts the composition and structure of avocado rhizosphere fungal communities	Root rot by Phytophthora cinnamomi shifts the composition and structure of avocado rhizosphere fungal communities	Root rot by Phytophthora cinnamomi shifts the composition and structure of avocado rhizosphere fungal communities	Root rot by Phytophthora cinnamomi shifts the composition and structure of avocado rhizosphere fungal communities	Root rot by Phytophthora cinnamomi shifts the composition and structure of avocado rhizosphere fungal communities	Root rot by Phytophthora cinnamomi shifts the composition and structure of avocado rhizosphere fungal communities	Root rot by Phytophthora cinnamomi shifts the composition and structure of avocado rhizosphere fungal communities	Root rot by Phytophthora cinnamomi shifts the composition and structure of avocado rhizosphere fungal communities	Root rot by Phytophthora cinnamomi shifts the composition and structure of avocado rhizosphere fungal communities	Root rot by Phytophthora cinnamomi shifts the composition and structure of avocado rhizosphere fungal communities	Root rot by Phytophthora cinnamomi shifts the composition and structure of avocado rhizosphere fungal communities	Root rot by Phytophthora cinnamomi shifts the composition and structure of avocado rhizosphere fungal communities	Root rot by Phytophthora cinnamomi shifts the composition and structure of avocado rhizosphere fungal communities	Root rot by Phytophthora cinnamomi shifts the composition and structure of avocado rhizosphere fungal communities	Root rot by Phytophthora cinnamomi shifts the composition and structure of avocado rhizosphere fungal communities	Root rot by Phytophthora cinnamomi shifts the composition and structure of avocado rhizosphere fungal communities	Root rot by Phytophthora cinnamomi shifts the composition and structure of avocado rhizosphere fungal communities	Root rot by Phytophthora cinnamomi shifts the composition and structure of avocado rhizosphere fungal communities	Root rot by Phytophthora cinnamomi shifts the composition and structure of avocado rhizosphere fungal communities	Root rot by Phytophthora cinnamomi shifts the composition and structure of avocado rhizosphere fungal communities	Root rot by Phytophthora cinnamomi shifts the composition and structure of avocado rhizosphere fungal communities	Root rot by Phytophthora cinnamomi shifts the composition and structure of avocado rhizosphere fungal communities	Root rot by Phytophthora cinnamomi shifts the composition and structure of avocado rhizosphere fungal communities	Root rot by Phytophthora cinnamomi shifts the composition and structure of avocado rhizosphere fungal communities	Root rot by Phytophthora cinnamomi shifts the composition and structure of avocado rhizosphere fungal communities	Root rot by Phytophthora cinnamomi shifts the composition and structure of avocado rhizosphere fungal communities	Root rot by Phytophthora cinnamomi shifts the composition and structure of avocado rhizosphere fungal communities	Root rot by Phytophthora cinnamomi shifts the composition and structure of avocado rhizosphere fungal communities	Root rot by Phytophthora cinnamomi shifts the composition and structure of avocado rhizosphere fungal communities	Root rot by Phytophthora cinnamomi shifts the composition and structure of avocado rhizosphere fungal communities	Root rot by Phytophthora cinnamomi shifts the composition and structure of avocado rhizosphere fungal communities	Root rot by Phytophthora cinnamomi shifts the composition and structure of avocado rhizosphere fungal communities	Root rot by Phytophthora cinnamomi shifts the composition and structure of avocado rhizosphere fungal communities	Root rot by Phytophthora cinnamomi shifts the composition and structure of avocado rhizosphere fungal communities	Root rot by Phytophthora cinnamomi shifts the composition and structure of avocado rhizosphere fungal communities	Root rot by Phytophthora cinnamomi shifts the composition and structure of avocado rhizosphere fungal communities	Root rot by Phytophthora cinnamomi shifts the composition and structure of avocado rhizosphere fungal communities	Root rot by Phytophthora cinnamomi shifts the composition and structure of avocado rhizosphere fungal communities	Root rot by Phytophthora cinnamomi shifts the composition and structure of avocado rhizosphere fungal communities	Root rot by Phytophthora cinnamomi shifts the composition and structure of avocado rhizosphere fungal communities	Root rot by Phytophthora cinnamomi shifts the composition and structure of avocado rhizosphere fungal communities	Root rot by Phytophthora cinnamomi shifts the composition and structure of avocado rhizosphere fungal communities	Root rot by Phytophthora cinnamomi shifts the composition and structure of avocado rhizosphere fungal communities	Root rot by Phytophthora cinnamomi shifts the composition and structure of avocado rhizosphere fungal communities	Root rot by Phytophthora cinnamomi shifts the composition and structure of avocado rhizosphere fungal communities	Root rot by Phytophthora cinnamomi shifts the composition and structure of avocado rhizosphere fungal communities	Root rot by Phytophthora cinnamomi shifts the composition and structure of avocado rhizosphere fungal communities	Root rot by Phytophthora cinnamomi shifts the composition and structure of avocado rhizosphere fungal communities	Root rot by Phytophthora cinnamomi shifts the composition and structure of avocado rhizosphere fungal communities	Root rot by Phytophthora cinnamomi shifts the composition and structure of avocado rhizosphere fungal communities	Root rot by Phytophthora cinnamomi shifts the composition and structure of avocado rhizosphere fungal communities	Root rot by Phytophthora cinnamomi shifts the composition and structure of avocado rhizosphere fungal communities	Root rot by Phytophthora cinnamomi shifts the composition and structure of avocado rhizosphere fungal communities	Root rot by Phytophthora cinnamomi shifts the composition and structure of avocado rhizosphere fungal communities	Root rot by Phytophthora cinnamomi shifts the composition and structure of avocado rhizosphere fungal communities	Root rot by Phytophthora cinnamomi shifts the composition and structure of avocado rhizosphere fungal communities	Root rot by Phytophthora cinnamomi shifts the composition and structure of avocado rhizosphere fungal communities	Root rot by Phytophthora cinnamomi shifts the composition and structure of avocado rhizosphere fungal communities	Root rot by Phytophthora cinnamomi shifts the composition and structure of avocado rhizosphere fungal communities	Root rot by Phytophthora cinnamomi shifts the composition and structure of avocado rhizosphere fungal communities	Root rot by Phytophthora cinnamomi shifts the composition and structure of avocado rhizosphere fungal communities	Root rot by Phytophthora cinnamomi shifts the composition and structure of avocado rhizosphere fungal communities	Root rot by Phytophthora cinnamomi shifts the composition and structure of avocado rhizosphere fungal communities	Root rot by Phytophthora cinnamomi shifts the composition and structure of avocado rhizosphere fungal communities	Root rot by Phytophthora cinnamomi shifts the composition and structure of avocado rhizosphere fungal communities	Root rot by Phytophthora cinnamomi shifts the composition and structure of avocado rhizosphere fungal communities	Root rot by Phytophthora cinnamomi shifts the composition and structure of avocado rhizosphere fungal communities	Root rot by Phytophthora cinnamomi shifts the composition and structure of avocado rhizosphere fungal communities	Root rot by Phytophthora cinnamomi shifts the composition and structure of avocado rhizosphere fungal communities	Root rot by Phytophthora cinnamomi shifts the composition and structure of avocado rhizosphere fungal communities	Root rot by Phytophthora cinnamomi shifts the composition and structure of avocado rhizosphere fungal communities	Root rot by Phytophthora cinnamomi shifts the composition and structure of avocado rhizosphere fungal communities	Root rot by Phytophthora cinnamomi shifts the composition and structure of avocado rhizosphere fungal communities	Root rot by Phytophthora cinnamomi shifts the composition and structure of avocado rhizosphere fungal communities	Root rot by Phytophthora cinnamomi shifts the composition and structure of avocado rhizosphere fungal communities	Root rot by Phytophthora cinnamomi shifts the composition and structure of avocado rhizosphere fungal communities	Root rot by Phytophthora cinnamomi shifts the composition and structure of avocado rhizosphere fungal communities	Root rot by Phytophthora cinnamomi shifts the composition and structure of avocado rhizosphere fungal communities	Root rot by Phytophthora cinnamomi shifts the composition and structure of avocado rhizosphere fungal communities	Root rot by Phytophthora cinnamomi shifts the composition and structure of avocado rhizosphere fungal communities	Root rot by Phytophthora cinnamomi shifts the composition and structure of avocado rhizosphere fungal communities	Root rot by Phytophthora cinnamomi shifts the composition and structure of avocado rhizosphere fungal communities	Root rot by Phytophthora cinnamomi shifts the composition and structure of avocado rhizosphere fungal communities	Root rot by Phytophthora cinnamomi shifts the composition and structure of avocado rhizosphere fungal communities	Root rot by Phytophthora cinnamomi shifts the composition and structure of avocado rhizosphere fungal communities	Root rot by Phytophthora cinnamomi shifts the composition and structure of avocado rhizosphere fungal communities	Root rot by Phytophthora cinnamomi shifts the composition and structure of avocado rhizosphere fungal communities	Root rot by Phytophthora cinnamomi shifts the composition and structure of avocado rhizosphere fungal communities	Root rot by Phytophthora cinnamomi shifts the composition and structure of avocado rhizosphere fungal communities	Root rot by Phytophthora cinnamomi shifts the composition and structure of avocado rhizosphere fungal communities	Root rot by Phytophthora cinnamomi shifts the composition and structure of avocado rhizosphere fungal communities	Root rot by Phytophthora cinnamomi shifts the composition and structure of avocado rhizosphere fungal communities	Root rot by Phytophthora cinnamomi shifts the composition and structure of avocado rhizosphere fungal communities	Root rot by Phytophthora cinnamomi shifts the composition and structure of avocado rhizosphere fungal communities	Root rot by Phytophthora cinnamomi shifts the composition and structure of avocado rhizosphere fungal communities	Root rot by Phytophthora cinnamomi shifts the composition and structure of avocado rhizosphere fungal communities	Root rot by Phytophthora cinnamomi shifts the composition and structure of avocado rhizosphere fungal communities	Root rot by Phytophthora cinnamomi shifts the composition and structure of avocado rhizosphere fungal communities	Root rot by Phytophthora cinnamomi shifts the composition and structure of avocado rhizosphere fungal communities	Root rot by Phytophthora cinnamomi shifts the composition and structure of avocado rhizosphere fungal communities	Root rot by Phytophthora cinnamomi shifts the composition and structure of avocado rhizosphere fungal communities	Root rot by Phytophthora cinnamomi shifts the composition and structure of avocado rhizosphere fungal communities	Root rot by Phytophthora cinnamomi shifts the composition and structure of avocado rhizosphere fungal communities	Root rot by Phytophthora cinnamomi shifts the composition and structure of avocado rhizosphere fungal communities	Root rot by Phytophthora cinnamomi shifts the composition and structure of avocado rhizosphere fungal communities	Root rot by Phytophthora cinnamomi shifts the composition and structure of avocado rhizosphere fungal communities	Root rot by Phytophthora cinnamomi shifts the composition and structure of avocado rhizosphere fungal communities	Root rot by Phytophthora cinnamomi shifts the composition and structure of avocado rhizosphere fungal communities	Root rot by Phytophthora cinnamomi shifts the composition and structure of avocado rhizosphere fungal communities	Root rot by Phytophthora cinnamomi shifts the composition and structure of avocado rhizosphere fungal communities	Root rot by Phytophthora cinnamomi shifts the composition and structure of avocado rhizosphere fungal communities	Root rot by Phytophthora cinnamomi shifts the composition and structure of avocado rhizosphere fungal communities	Root rot by Phytophthora cinnamomi shifts the composition and structure of avocado rhizosphere fungal communities	Root rot by Phytophthora cinnamomi shifts the composition and structure of avocado rhizosphere fungal communities	Root rot by Phytophthora cinnamomi shifts the composition and structure of avocado rhizosphere fungal communities	Root rot by Phytophthora cinnamomi shifts the composition and structure of avocado rhizosphere fungal communities	Root rot by Phytophthora cinnamomi shifts the composition and structure of avocado rhizosphere fungal communities	Root rot by Phytophthora cinnamomi shifts the composition and structure of avocado rhizosphere fungal communities	Root rot by Phytophthora cinnamomi shifts the composition and structure of avocado rhizosphere fungal communities	Root rot by Phytophthora cinnamomi shifts the composition and structure of avocado rhizosphere fungal communities	Root rot by Phytophthora cinnamomi shifts the composition and structure of avocado rhizosphere fungal communities	Root rot by Phytophthora cinnamomi shifts the composition and structure of avocado rhizosphere fungal communities	Root rot by Phytophthora cinnamomi shifts the composition and structure of avocado rhizosphere fungal communities	Root rot by Phytophthora cinnamomi shifts the composition and structure of avocado rhizosphere fungal communities	Root rot by Phytophthora cinnamomi shifts the composition and structure of avocado rhizosphere fungal communities	Root rot by Phytophthora cinnamomi shifts the composition and structure of avocado rhizosphere fungal communities	Root rot by Phytophthora cinnamomi shifts the composition and structure of avocado rhizosphere fungal communities	Root rot by Phytophthora cinnamomi shifts the composition and structure of avocado rhizosphere fungal communities	Root rot by Phytophthora cinnamomi shifts the composition and structure of avocado rhizosphere fungal communities	Root rot by Phytophthora cinnamomi shifts the composition and structure of avocado rhizosphere fungal communities	Root rot by Phytophthora cinnamomi shifts the composition and structure of avocado rhizosphere fungal communities	Root rot by Phytophthora cinnamomi shifts the composition and structure of avocado rhizosphere fungal communities	Root rot by Phytophthora cinnamomi shifts the composition and structure of avocado rhizosphere fungal communities	Root rot by Phytophthora cinnamomi shifts the composition and structure of avocado rhizosphere fungal communities	Root rot by Phytophthora cinnamomi shifts the composition and structure of avocado rhizosphere fungal communities	Root rot by Phytophthora cinnamomi shifts the composition and structure of avocado rhizosphere fungal communities	Root rot by Phytophthora cinnamomi shifts the composition and structure of avocado rhizosphere fungal communities	Root rot by Phytophthora cinnamomi shifts the composition and structure of avocado rhizosphere fungal communities	Root rot by Phytophthora cinnamomi shifts the composition and structure of avocado rhizosphere fungal communities	Root rot by Phytophthora cinnamomi shifts the composition and structure of avocado rhizosphere fungal communities	Root rot by Phytophthora cinnamomi shifts the composition and structure of avocado rhizosphere fungal communities	Root rot by Phytophthora cinnamomi shifts the composition and structure of avocado rhizosphere fungal communities	Root rot by Phytophthora cinnamomi shifts the composition and structure of avocado rhizosphere fungal communities	Root rot by Phytophthora cinnamomi shifts the composition and structure of avocado rhizosphere fungal communities	Root rot by Phytophthora cinnamomi shifts the composition and structure of avocado rhizosphere fungal communities	Root rot by Phytophthora cinnamomi shifts the composition and structure of avocado rhizosphere fungal communities	Root rot by Phytophthora cinnamomi shifts the composition and structure of avocado rhizosphere fungal communities	Root rot by Phytophthora cinnamomi shifts the composition and structure of avocado rhizosphere fungal communities	Root rot by Phytophthora cinnamomi shifts the composition and structure of avocado rhizosphere fungal communities	Root rot by Phytophthora cinnamomi shifts the composition and structure of avocado rhizosphere fungal communities	Root rot by Phytophthora cinnamomi shifts the composition and structure of avocado rhizosphere fungal communities	Root rot by Phytophthora cinnamomi shifts the composition and structure of avocado rhizosphere fungal communities	Root rot by Phytophthora cinnamomi shifts the composition and structure of avocado rhizosphere fungal communities	Root rot by Phytophthora cinnamomi shifts the composition and structure of avocado rhizosphere fungal communities	Root rot by Phytophthora cinnamomi shifts the composition and structure of avocado rhizosphere fungal communities	Root rot by Phytophthora cinnamomi shifts the composition and structure of avocado rhizosphere fungal communities	Root rot by Phytophthora cinnamomi shifts the composition and structure of avocado rhizosphere fungal communities	Root rot by Phytophthora cinnamomi shifts the composition and structure of avocado rhizosphere fungal communities	Root rot by Phytophthora cinnamomi shifts the composition and structure of avocado rhizosphere fungal communities	Root rot by Phytophthora cinnamomi shifts the composition and structure of avocado rhizosphere fungal communities	Root rot by Phytophthora cinnamomi shifts the composition and structure of avocado rhizosphere fungal communities	Root rot by Phytophthora cinnamomi shifts the composition and structure of avocado rhizosphere fungal communities	Root rot by Phytophthora cinnamomi shifts the composition and structure of avocado rhizosphere fungal communities	Root rot by Phytophthora cinnamomi shifts the composition and structure of avocado rhizosphere fungal communities	Root rot by Phytophthora cinnamomi shifts the composition and structure of avocado rhizosphere fungal communities	Root rot by Phytophthora cinnamomi shifts the composition and structure of avocado rhizosphere fungal communities	Root rot by Phytophthora cinnamomi shifts the composition and structure of avocado rhizosphere fungal communities	Root rot by Phytophthora cinnamomi shifts the composition and structure of avocado rhizosphere fungal communities	Root rot by Phytophthora cinnamomi shifts the composition and structure of avocado rhizosphere fungal communities	Root rot by Phytophthora cinnamomi shifts the composition and structure of avocado rhizosphere fungal communities	Root rot by Phytophthora cinnamomi shifts the composition and structure of avocado rhizosphere fungal communities	Root rot by Phytophthora cinnamomi shifts the composition and structure of avocado rhizosphere fungal communities	Root rot by Phytophthora cinnamomi shifts the composition and structure of avocado rhizosphere fungal communities	Root rot by Phytophthora cinnamomi shifts the composition and structure of avocado rhizosphere fungal communities	Root rot by Phytophthora cinnamomi shifts the composition and structure of avocado rhizosphere fungal communities	Root rot by Phytophthora cinnamomi shifts the composition and structure of avocado rhizosphere fungal communities	Root rot by Phytophthora cinnamomi shifts the composition and structure of avocado rhizosphere fungal communities	Root rot by Phytophthora cinnamomi shifts the composition and structure of avocado rhizosphere fungal communities	Root rot by Phytophthora cinnamomi shifts the composition and structure of avocado rhizosphere fungal communities	Root rot by Phytophthora cinnamomi shifts the composition and structure of avocado rhizosphere fungal communities	Root rot by Phytophthora cinnamomi shifts the composition and structure of avocado rhizosphere fungal communities	Root rot by Phytophthora cinnamomi shifts the composition and structure of avocado rhizosphere fungal communities	Root rot by Phytophthora cinnamomi shifts the composition and structure of avocado rhizosphere fungal communities	Root rot by Phytophthora cinnamomi shifts the composition and structure of avocado rhizosphere fungal communities	Root rot by Phytophthora cinnamomi shifts the composition and structure of avocado rhizosphere fungal communities	Root rot by Phytophthora cinnamomi shifts the composition and structure of avocado rhizosphere fungal communities	Root rot by Phytophthora cinnamomi shifts the composition and structure of avocado rhizosphere fungal communities	Root rot by Phytophthora cinnamomi shifts the composition and structure of avocado rhizosphere fungal communities	Root rot by Phytophthora cinnamomi shifts the composition and structure of avocado rhizosphere fungal communities	Root rot by Phytophthora cinnamomi shifts the composition and structure of avocado rhizosphere fungal communities	Root rot by Phytophthora cinnamomi shifts the composition and structure of avocado rhizosphere fungal communities	Root rot by Phytophthora cinnamomi shifts the composition and structure of avocado rhizosphere fungal communities	Root rot by Phytophthora cinnamomi shifts the composition and structure of avocado rhizosphere fungal communities	Root rot by Phytophthora cinnamomi shifts the composition and structure of avocado rhizosphere fungal communities	Root rot by Phytophthora cinnamomi shifts the composition and structure of avocado rhizosphere fungal communities	Root rot by Phytophthora cinnamomi shifts the composition and structure of avocado rhizosphere fungal communities	Root rot by Phytophthora cinnamomi shifts the composition and structure of avocado rhizosphere fungal communities	Root rot by Phytophthora cinnamomi shifts the composition and structure of avocado rhizosphere fungal communities	Root rot by Phytophthora cinnamomi shifts the composition and structure of avocado rhizosphere fungal communities	Root rot by Phytophthora cinnamomi shifts the composition and structure of avocado rhizosphere fungal communities	Root rot by Phytophthora cinnamomi shifts the composition and structure of avocado rhizosphere fungal communities	Root rot by Phytophthora cinnamomi shifts the composition and structure of avocado rhizosphere fungal communities	Root rot by Phytophthora cinnamomi shifts the composition and structure of avocado rhizosphere fungal communities	Root rot by Phytophthora cinnamomi shifts the composition and structure of avocado rhizosphere fungal communities	Root rot by Phytophthora cinnamomi shifts the composition and structure of avocado rhizosphere fungal communities	Root rot by Phytophthora cinnamomi shifts the composition and structure of avocado rhizosphere fungal communities	Root rot by Phytophthora cinnamomi shifts the composition and structure of avocado rhizosphere fungal communities	Root rot by Phytophthora cinnamomi shifts the composition and structure of avocado rhizosphere fungal communities	Root rot by Phytophthora cinnamomi shifts the composition and structure of avocado rhizosphere fungal communities	Root rot by Phytophthora cinnamomi shifts the composition and structure of avocado rhizosphere fungal communities	Root rot by Phytophthora cinnamomi shifts the composition and structure of avocado rhizosphere fungal communities	Root rot by Phytophthora cinnamomi shifts the composition and structure of avocado rhizosphere fungal communities	Root rot by Phytophthora cinnamomi shifts the composition and structure of avocado rhizosphere fungal communities	Root rot by Phytophthora cinnamomi shifts the composition and structure of avocado rhizosphere fungal communities	Root rot by Phytophthora cinnamomi shifts the composition and structure of avocado rhizosphere fungal communities	Root rot by Phytophthora cinnamomi shifts the composition and structure of avocado rhizosphere fungal communities	Root rot by Phytophthora cinnamomi shifts the composition and structure of avocado rhizosphere fungal communities	Root rot by Phytophthora cinnamomi shifts the composition and structure of avocado rhizosphere fungal communities	Root rot by Phytophthora cinnamomi shifts the composition and structure of avocado rhizosphere fungal communities	Root rot by Phytophthora cinnamomi shifts the composition and structure of avocado rhizosphere fungal communities	Root rot by Phytophthora cinnamomi shifts the composition and structure of avocado rhizosphere fungal communities	Root rot by Phytophthora cinnamomi shifts the composition and structure of avocado rhizosphere fungal communities	Root rot by Phytophthora cinnamomi shifts the composition and structure of avocado rhizosphere fungal communities	Root rot by Phytophthora cinnamomi shifts the composition and structure of avocado rhizosphere fungal communities	Root rot by Phytophthora cinnamomi shifts the composition and structure of avocado rhizosphere fungal communities	Root rot by Phytophthora cinnamomi shifts the composition and structure of avocado rhizosphere fungal communities	Root rot by Phytophthora cinnamomi shifts the composition and structure of avocado rhizosphere fungal communities	Root rot by Phytophthora cinnamomi shifts the composition and structure of avocado rhizosphere fungal communities	Root rot by Phytophthora cinnamomi shifts the composition and structure of avocado rhizosphere fungal communities	Root rot by Phytophthora cinnamomi shifts the composition and structure of avocado rhizosphere fungal communities	Root rot by Phytophthora cinnamomi shifts the composition and structure of avocado rhizosphere fungal communities	Root rot by Phytophthora cinnamomi shifts the composition and structure of avocado rhizosphere fungal communities	Root rot by Phytophthora cinnamomi shifts the composition and structure of avocado rhizosphere fungal communities	Root rot by Phytophthora cinnamomi shifts the composition and structure of avocado rhizosphere fungal communities	Root rot by Phytophthora cinnamomi shifts the composition and structure of avocado rhizosphere fungal communities	Root rot by Phytophthora cinnamomi shifts the composition and structure of avocado rhizosphere fungal communities	Root rot by Phytophthora cinnamomi shifts the composition and structure of avocado rhizosphere fungal communities	Root rot by Phytophthora cinnamomi shifts the composition and structure of avocado rhizosphere fungal communities	Root rot by Phytophthora cinnamomi shifts the composition and structure of avocado rhizosphere fungal communities	Root rot by Phytophthora cinnamomi shifts the composition and structure of avocado rhizosphere fungal communities	Root rot by Phytophthora cinnamomi shifts the composition and structure of avocado rhizosphere fungal communities	Root rot by Phytophthora cinnamomi shifts the composition and structure of avocado rhizosphere fungal communities	Root rot by Phytophthora cinnamomi shifts the composition and structure of avocado rhizosphere fungal communities	Root rot by Phytophthora cinnamomi shifts the composition and structure of avocado rhizosphere fungal communities	Root rot by Phytophthora cinnamomi shifts the composition and structure of avocado rhizosphere fungal communities	Root rot by Phytophthora cinnamomi shifts the composition and structure of avocado rhizosphere fungal communities	Root rot by Phytophthora cinnamomi shifts the composition and structure of avocado rhizosphere fungal communities	Root rot by Phytophthora cinnamomi shifts the composition and structure of avocado rhizosphere fungal communities	Root rot by Phytophthora cinnamomi shifts the composition and structure of avocado rhizosphere fungal communities	Root rot by Phytophthora cinnamomi shifts the composition and structure of avocado rhizosphere fungal communities	Root rot by Phytophthora cinnamomi shifts the composition and structure of avocado rhizosphere fungal communities	Root rot by Phytophthora cinnamomi shifts the composition and structure of avocado rhizosphere fungal communities	Root rot by Phytophthora cinnamomi shifts the composition and structure of avocado rhizosphere fungal communities	Root rot by Phytophthora cinnamomi shifts the composition and structure of avocado rhizosphere fungal communities	Root rot by Phytophthora cinnamomi shifts the composition and structure of avocado rhizosphere fungal communities	Root rot by Phytophthora cinnamomi shifts the composition and structure of avocado rhizosphere fungal communities	Root rot by Phytophthora cinnamomi shifts the composition and structure of avocado rhizosphere fungal communities	Root rot by Phytophthora cinnamomi shifts the composition and structure of avocado rhizosphere fungal communities	Root rot by Phytophthora cinnamomi shifts the composition and structure of avocado rhizosphere fungal communities	Root rot by Phytophthora cinnamomi shifts the composition and structure of avocado rhizosphere fungal communities	Root rot by Phytophthora cinnamomi shifts the composition and structure of avocado rhizosphere fungal communities	Root rot by Phytophthora cinnamomi shifts the composition and structure of avocado rhizosphere fungal communities	Root rot by Phytophthora cinnamomi shifts the composition and structure of avocado rhizosphere fungal communities	Root rot by Phytophthora cinnamomi shifts the composition and structure of avocado rhizosphere fungal communities	Root rot by Phytophthora cinnamomi shifts the composition and structure of avocado rhizosphere fungal communities	Root rot by Phytophthora cinnamomi shifts the composition and structure of avocado rhizosphere fungal communities	Root rot by Phytophthora cinnamomi shifts the composition and structure of avocado rhizosphere fungal communities	Root rot by Phytophthora cinnamomi shifts the composition and structure of avocado rhizosphere fungal communities	Root rot by Phytophthora cinnamomi shifts the composition and structure of avocado rhizosphere fungal communities	Root rot by Phytophthora cinnamomi shifts the composition and structure of avocado rhizosphere fungal communities	Root rot by Phytophthora cinnamomi shifts the composition and structure of avocado rhizosphere fungal communities	Root rot by Phytophthora cinnamomi shifts the composition and structure of avocado rhizosphere fungal communities	Root rot by Phytophthora cinnamomi shifts the composition and structure of avocado rhizosphere fungal communities	Root rot by Phytophthora cinnamomi shifts the composition and structure of avocado rhizosphere fungal communities	Root rot by Phytophthora cinnamomi shifts the composition and structure of avocado rhizosphere fungal communities	Root rot by Phytophthora cinnamomi shifts the composition and structure of avocado rhizosphere fungal communities	Root rot by Phytophthora cinnamomi shifts the composition and structure of avocado rhizosphere fungal communities	Root rot by Phytophthora cinnamomi shifts the composition and structure of avocado rhizosphere fungal communities	Root rot by Phytophthora cinnamomi shifts the composition and structure of avocado rhizosphere fungal communities	Root rot by Phytophthora cinnamomi shifts the composition and structure of avocado rhizosphere fungal communities	Root rot by Phytophthora cinnamomi shifts the composition and structure of avocado rhizosphere fungal communities	Root rot by Phytophthora cinnamomi shifts the composition and structure of avocado rhizosphere fungal communities	Root rot by Phytophthora cinnamomi shifts the composition and structure of avocado rhizosphere fungal communities	Root rot by Phytophthora cinnamomi shifts the composition and structure of avocado rhizosphere fungal communities	Root rot by Phytophthora cinnamomi shifts the composition and structure of avocado rhizosphere fungal communities	Root rot by Phytophthora cinnamomi shifts the composition and structure of avocado rhizosphere fungal communities	Root rot by Phytophthora cinnamomi shifts the composition and structure of avocado rhizosphere fungal communities	Root rot by Phytophthora cinnamomi shifts the composition and structure of avocado rhizosphere fungal communities	Root rot by Phytophthora cinnamomi shifts the composition and structure of avocado rhizosphere fungal communities	Root rot by Phytophthora cinnamomi shifts the composition and structure of avocado rhizosphere fungal communities	Root rot by Phytophthora cinnamomi shifts the composition and structure of avocado rhizosphere fungal communities	Root rot by Phytophthora cinnamomi shifts the composition and structure of avocado rhizosphere fungal communities	Root rot by Phytophthora cinnamomi shifts the composition and structure of avocado rhizosphere fungal communities	Root rot by Phytophthora cinnamomi shifts the composition and structure of avocado rhizosphere fungal communities	Root rot by Phytophthora cinnamomi shifts the composition and structure of avocado rhizosphere fungal communities	Root rot by Phytophthora cinnamomi shifts the composition and structure of avocado rhizosphere fungal communities	Root rot by Phytophthora cinnamomi shifts the composition and structure of avocado rhizosphere fungal communities	Root rot by Phytophthora cinnamomi shifts the composition and structure of avocado rhizosphere fungal communities	Root rot by Phytophthora cinnamomi shifts the composition and structure of avocado rhizosphere fungal communities	Root rot by Phytophthora cinnamomi shifts the composition and structure of avocado rhizosphere fungal communities	Root rot by Phytophthora cinnamomi shifts the composition and structure of avocado rhizosphere fungal communities	Root rot by Phytophthora cinnamomi shifts the composition and structure of avocado rhizosphere fungal communities	Root rot by Phytophthora cinnamomi shifts the composition and structure of avocado rhizosphere fungal communities	Root rot by Phytophthora cinnamomi shifts the composition and structure of avocado rhizosphere fungal communities	Root rot by Phytophthora cinnamomi shifts the composition and structure of avocado rhizosphere fungal communities	Root rot by Phytophthora cinnamomi shifts the composition and structure of avocado rhizosphere fungal communities	Root rot by Phytophthora cinnamomi shifts the composition and structure of avocado rhizosphere fungal communities	Root rot by Phytophthora cinnamomi shifts the composition and structure of avocado rhizosphere fungal communities	Root rot by Phytophthora cinnamomi shifts the composition and structure of avocado rhizosphere fungal communities	Root rot by Phytophthora cinnamomi shifts the composition and structure of avocado rhizosphere fungal communities	Root rot by Phytophthora cinnamomi shifts the composition and structure of avocado rhizosphere fungal communities	Root rot by Phytophthora cinnamomi shifts the composition and structure of avocado rhizosphere fungal communities	Root rot by Phytophthora cinnamomi shifts the composition and structure of avocado rhizosphere fungal communities	Root rot by Phytophthora cinnamomi shifts the composition and structure of avocado rhizosphere fungal communities	Root rot by Phytophthora cinnamomi shifts the composition and structure of avocado rhizosphere fungal communities	Root rot by Phytophthora cinnamomi shifts the composition and structure of avocado rhizosphere fungal communities	Root rot by Phytophthora cinnamomi shifts the composition and structure of avocado rhizosphere fungal communities	Root rot by Phytophthora cinnamomi shifts the composition and structure of avocado rhizosphere fungal communities	Root rot by Phytophthora cinnamomi shifts the composition and structure of avocado rhizosphere fungal communities	Root rot by Phytophthora cinnamomi shifts the composition and structure of avocado rhizosphere fungal communities	Root rot by Phytophthora cinnamomi shifts the composition and structure of avocado rhizosphere fungal communities	Root rot by Phytophthora cinnamomi shifts the composition and structure of avocado rhizosphere fungal communities	Root rot by Phytophthora cinnamomi shifts the composition and structure of avocado rhizosphere fungal communities	Root rot by Phytophthora cinnamomi shifts the composition and structure of avocado rhizosphere fungal communities	Root rot by Phytophthora cinnamomi shifts the composition and structure of avocado rhizosphere fungal communities	Root rot by Phytophthora cinnamomi shifts the composition and structure of avocado rhizosphere fungal communities	Root rot by Phytophthora cinnamomi shifts the composition and structure of avocado rhizosphere fungal communities	Root rot by Phytophthora cinnamomi shifts the composition and structure of avocado rhizosphere fungal communities	Root rot by Phytophthora cinnamomi shifts the composition and structure of avocado rhizosphere fungal communities	Root rot by Phytophthora cinnamomi shifts the composition and structure of avocado rhizosphere fungal communities	Root rot by Phytophthora cinnamomi shifts the composition and structure of avocado rhizosphere fungal communities	Root rot by Phytophthora cinnamomi shifts the composition and structure of avocado rhizosphere fungal communities	Root rot by Phytophthora cinnamomi shifts the composition and structure of avocado rhizosphere fungal communities	Root rot by Phytophthora cinnamomi shifts the composition and structure of avocado rhizosphere fungal communities	Root rot by Phytophthora cinnamomi shifts the composition and structure of avocado rhizosphere fungal communities	Root rot by Phytophthora cinnamomi shifts the composition and structure of avocado rhizosphere fungal communities	Root rot by Phytophthora cinnamomi shifts the composition and structure of avocado rhizosphere fungal communities	Root rot by Phytophthora cinnamomi shifts the composition and structure of avocado rhizosphere fungal communities	Root rot by Phytophthora cinnamomi shifts the composition and structure of avocado rhizosphere fungal communities	Root rot by Phytophthora cinnamomi shifts the composition and structure of avocado rhizosphere fungal communities	Root rot by Phytophthora cinnamomi shifts the composition and structure of avocado rhizosphere fungal communities	Root rot by Phytophthora cinnamomi shifts the composition and structure of avocado rhizosphere fungal communities	Root rot by Phytophthora cinnamomi shifts the composition and structure of avocado rhizosphere fungal communities	Root rot by Phytophthora cinnamomi shifts the composition and structure of avocado rhizosphere fungal communities	Root rot by Phytophthora cinnamomi shifts the composition and structure of avocado rhizosphere fungal communities	Root rot by Phytophthora cinnamomi shifts the composition and structure of avocado rhizosphere fungal communities	Root rot by Phytophthora cinnamomi shifts the composition and structure of avocado rhizosphere fungal communities	Root rot by Phytophthora cinnamomi shifts the composition and structure of avocado rhizosphere fungal communities	Root rot by Phytophthora cinnamomi shifts the composition and structure of avocado rhizosphere fungal communities	Root rot by Phytophthora cinnamomi shifts the composition and structure of avocado rhizosphere fungal communities	Root rot by Phytophthora cinnamomi shifts the composition and structure of avocado rhizosphere fungal communities	Root rot by Phytophthora cinnamomi shifts the composition and structure of avocado rhizosphere fungal communities	Root rot by Phytophthora cinnamomi shifts the composition and structure of avocado rhizosphere fungal communities	Root rot by Phytophthora cinnamomi shifts the composition and structure of avocado rhizosphere fungal communities	Root rot by Phytophthora cinnamomi shifts the composition and structure of avocado rhizosphere fungal communities	Root rot by Phytophthora cinnamomi shifts the composition and structure of avocado rhizosphere fungal communities	Root rot by Phytophthora cinnamomi shifts the composition and structure of avocado rhizosphere fungal communities	Root rot by Phytophthora cinnamomi shifts the composition and structure of avocado rhizosphere fungal communities	Root rot by Phytophthora cinnamomi shifts the composition and structure of avocado rhizosphere fungal communities	Root rot by Phytophthora cinnamomi shifts the composition and structure of avocado rhizosphere fungal communities	Root rot by Phytophthora cinnamomi shifts the composition and structure of avocado rhizosphere fungal communities	Root rot by Phytophthora cinnamomi shifts the composition and structure of avocado rhizosphere fungal communities	Root rot by Phytophthora cinnamomi shifts the composition and structure of avocado rhizosphere fungal communities	Root rot by Phytophthora cinnamomi shifts the composition and structure of avocado rhizosphere fungal communities	Root rot by Phytophthora cinnamomi shifts the composition and structure of avocado rhizosphere fungal communities	Root rot by Phytophthora cinnamomi shifts the composition and structure of avocado rhizosphere fungal communities	Root rot by Phytophthora cinnamomi shifts the composition and structure of avocado rhizosphere fungal communities	Root rot by Phytophthora cinnamomi shifts the composition and structure of avocado rhizosphere fungal communities	Root rot by Phytophthora cinnamomi shifts the composition and structure of avocado rhizosphere fungal communities	Root rot by Phytophthora cinnamomi shifts the composition and structure of avocado rhizosphere fungal communities	Root rot by Phytophthora cinnamomi shifts the composition and structure of avocado rhizosphere fungal communities	Root rot by Phytophthora cinnamomi shifts the composition and structure of avocado rhizosphere fungal communities	Root rot by Phytophthora cinnamomi shifts the composition and structure of avocado rhizosphere fungal communities	Root rot by Phytophthora cinnamomi shifts the composition and structure of avocado rhizosphere fungal communities	Root rot by Phytophthora cinnamomi shifts the composition and structure of avocado rhizosphere fungal communities	Root rot by Phytophthora cinnamomi shifts the composition and structure of avocado rhizosphere fungal communities	Root rot by Phytophthora cinnamomi shifts the composition and structure of avocado rhizosphere fungal communities	Root rot by Phytophthora cinnamomi shifts the composition and structure of avocado rhizosphere fungal communities	Root rot by Phytophthora cinnamomi shifts the composition and structure of avocado rhizosphere fungal communities	Root rot by Phytophthora cinnamomi shifts the composition and structure of avocado rhizosphere fungal communities	Root rot by Phytophthora cinnamomi shifts the composition and structure of avocado rhizosphere fungal communities	Root rot by Phytophthora cinnamomi shifts the composition and structure of avocado rhizosphere fungal communities	Root rot by Phytophthora cinnamomi shifts the composition and structure of avocado rhizosphere fungal communities	Root rot by Phytophthora cinnamomi shifts the composition and structure of avocado rhizosphere fungal communities	Root rot by Phytophthora cinnamomi shifts the composition and structure of avocado rhizosphere fungal communities	Root rot by Phytophthora cinnamomi shifts the composition and structure of avocado rhizosphere fungal communities	Root rot by Phytophthora cinnamomi shifts the composition and structure of avocado rhizosphere fungal communities	Root rot by Phytophthora cinnamomi shifts the composition and structure of avocado rhizosphere fungal communities	Root rot by Phytophthora cinnamomi shifts the composition and structure of avocado rhizosphere fungal communities	Root rot by Phytophthora cinnamomi shifts the composition and structure of avocado rhizosphere fungal communities	Root rot by Phytophthora cinnamomi shifts the composition and structure of avocado rhizosphere fungal communities	Root rot by Phytophthora cinnamomi shifts the composition and structure of avocado rhizosphere fungal communities	Root rot by Phytophthora cinnamomi shifts the composition and structure of avocado rhizosphere fungal communities	Root rot by Phytophthora cinnamomi shifts the composition and structure of avocado rhizosphere fungal communities	Root rot by Phytophthora cinnamomi shifts the composition and structure of avocado rhizosphere fungal communities	Root rot by Phytophthora cinnamomi shifts the composition and structure of avocado rhizosphere fungal communities	Root rot by Phytophthora cinnamomi shifts the composition and structure of avocado rhizosphere fungal communities	Root rot by Phytophthora cinnamomi shifts the composition and structure of avocado rhizosphere fungal communities	Root rot by Phytophthora cinnamomi shifts the composition and structure of avocado rhizosphere fungal communities	Root rot by Phytophthora cinnamomi shifts the composition and structure of avocado rhizosphere fungal communities	Root rot by Phytophthora cinnamomi shifts the composition and structure of avocado rhizosphere fungal communities	Root rot by Phytophthora cinnamomi shifts the composition and structure of avocado rhizosphere fungal communities	Root rot by Phytophthora cinnamomi shifts the composition and structure of avocado rhizosphere fungal communities	Root rot by Phytophthora cinnamomi shifts the composition and structure of avocado rhizosphere fungal communities	Root rot by Phytophthora cinnamomi shifts the composition and structure of avocado rhizosphere fungal communities	Root rot by Phytophthora cinnamomi shifts the composition and structure of avocado rhizosphere fungal communities	Root rot by Phytophthora cinnamomi shifts the composition and structure of avocado rhizosphere fungal communities	Root rot by Phytophthora cinnamomi shifts the composition and structure of avocado rhizosphere fungal communities	Root rot by Phytophthora cinnamomi shifts the composition and structure of avocado rhizosphere fungal communities	Root rot by Phytophthora cinnamomi shifts the composition and structure of avocado rhizosphere fungal communities	Root rot by Phytophthora cinnamomi shifts the composition and structure of avocado rhizosphere fungal communities	Root rot by Phytophthora cinnamomi shifts the composition and structure of avocado rhizosphere fungal communities	Root rot by Phytophthora cinnamomi shifts the composition and structure of avocado rhizosphere fungal communities	Root rot by Phytophthora cinnamomi shifts the composition and structure of avocado rhizosphere fungal communities	Root rot by Phytophthora cinnamomi shifts the composition and structure of avocado rhizosphere fungal communities	Root rot by Phytophthora cinnamomi shifts the composition and structure of avocado rhizosphere fungal communities	Root rot by Phytophthora cinnamomi shifts the composition and structure of avocado rhizosphere fungal communities	Root rot by Phytophthora cinnamomi shifts the composition and structure of avocado rhizosphere fungal communities	Root rot by Phytophthora cinnamomi shifts the composition and structure of avocado rhizosphere fungal communities	Root rot by Phytophthora cinnamomi shifts the composition and structure of avocado rhizosphere fungal communities	Root rot by Phytophthora cinnamomi shifts the composition and structure of avocado rhizosphere fungal communities	Root rot by Phytophthora cinnamomi shifts the composition and structure of avocado rhizosphere fungal communities	Root rot by Phytophthora cinnamomi shifts the composition and structure of avocado rhizosphere fungal communities	Root rot by Phytophthora cinnamomi shifts the composition and structure of avocado rhizosphere fungal communities	Root rot by Phytophthora cinnamomi shifts the composition and structure of avocado rhizosphere fungal communities	Root rot by Phytophthora cinnamomi shifts the composition and structure of avocado rhizosphere fungal communities	Root rot by Phytophthora cinnamomi shifts the composition and structure of avocado rhizosphere fungal communities	Root rot by Phytophthora cinnamomi shifts the composition and structure of avocado rhizosphere fungal communities	Root rot by Phytophthora cinnamomi shifts the composition and structure of avocado rhizosphere fungal communities	Root rot by Phytophthora cinnamomi shifts the composition and structure of avocado rhizosphere fungal communities	Root rot by Phytophthora cinnamomi shifts the composition and structure of avocado rhizosphere fungal communities	Root rot by Phytophthora cinnamomi shifts the composition and structure of avocado rhizosphere fungal communities	Root rot by Phytophthora cinnamomi shifts the composition and structure of avocado rhizosphere fungal communities	Root rot by Phytophthora cinnamomi shifts the composition and structure of avocado rhizosphere fungal communities	Root rot by Phytophthora cinnamomi shifts the composition and structure of avocado rhizosphere fungal communities	Root rot by Phytophthora cinnamomi shifts the composition and structure of avocado rhizosphere fungal communities	Root rot by Phytophthora cinnamomi shifts the composition and structure of avocado rhizosphere fungal communities	Root rot by Phytophthora cinnamomi shifts the composition and structure of avocado rhizosphere fungal communities	Root rot by Phytophthora cinnamomi shifts the composition and structure of avocado rhizosphere fungal communities	Root rot by Phytophthora cinnamomi shifts the composition and structure of avocado rhizosphere fungal communities	Root rot by Phytophthora cinnamomi shifts the composition and structure of avocado rhizosphere fungal communities	Root rot by Phytophthora cinnamomi shifts the composition and structure of avocado rhizosphere fungal communities	Root rot by Phytophthora cinnamomi shifts the composition and structure of avocado rhizosphere fungal communities	Root rot by Phytophthora cinnamomi shifts the composition and structure of avocado rhizosphere fungal communities	Root rot by Phytophthora cinnamomi shifts the composition and structure of avocado rhizosphere fungal communities	Root rot by Phytophthora cinnamomi shifts the composition and structure of avocado rhizosphere fungal communities	Root rot by Phytophthora cinnamomi shifts the composition and structure of avocado rhizosphere fungal communities	Root rot by Phytophthora cinnamomi shifts the composition and structure of avocado rhizosphere fungal communities	Root rot by Phytophthora cinnamomi shifts the composition and structure of avocado rhizosphere fungal communities	Root rot by Phytophthora cinnamomi shifts the composition and structure of avocado rhizosphere fungal communities	Root rot by Phytophthora cinnamomi shifts the composition and structure of avocado rhizosphere fungal communities	Root rot by Phytophthora cinnamomi shifts the composition and structure of avocado rhizosphere fungal communities	Root rot by Phytophthora cinnamomi shifts the composition and structure of avocado rhizosphere fungal communities	Root rot by Phytophthora cinnamomi shifts the composition and structure of avocado rhizosphere fungal communities	Root rot by Phytophthora cinnamomi shifts the composition and structure of avocado rhizosphere fungal communities	Root rot by Phytophthora cinnamomi shifts the composition and structure of avocado rhizosphere fungal communities	Root rot by Phytophthora cinnamomi shifts the composition and structure of avocado rhizosphere fungal communities	Root rot by Phytophthora cinnamomi shifts the composition and structure of avocado rhizosphere fungal communities	Root rot by Phytophthora cinnamomi shifts the composition and structure of avocado rhizosphere fungal communities	Root rot by Phytophthora cinnamomi shifts the composition and structure of avocado rhizosphere fungal communities	Root rot by Phytophthora cinnamomi shifts the composition and structure of avocado rhizosphere fungal communities	Root rot by Phytophthora cinnamomi shifts the composition and structure of avocado rhizosphere fungal communities	Root rot by Phytophthora cinnamomi shifts the composition and structure of avocado rhizosphere fungal communities	Root rot by Phytophthora cinnamomi shifts the composition and structure of avocado rhizosphere fungal communities	Root rot by Phytophthora cinnamomi shifts the composition and structure of avocado rhizosphere fungal communities	Root rot by Phytophthora cinnamomi shifts the composition and structure of avocado rhizosphere fungal communities	Root rot by Phytophthora cinnamomi shifts the composition and structure of avocado rhizosphere fungal communities	Root rot by Phytophthora cinnamomi shifts the composition and structure of avocado rhizosphere fungal communities	Root rot by Phytophthora cinnamomi shifts the composition and structure of avocado rhizosphere fungal communities	Root rot by Phytophthora cinnamomi shifts the composition and structure of avocado rhizosphere fungal communities	Root rot by Phytophthora cinnamomi shifts the composition and structure of avocado rhizosphere fungal communities	Root rot by Phytophthora cinnamomi shifts the composition and structure of avocado rhizosphere fungal communities	Root rot by Phytophthora cinnamomi shifts the composition and structure of avocado rhizosphere fungal communities	Root rot by Phytophthora cinnamomi shifts the composition and structure of avocado rhizosphere fungal communities	Root rot by Phytophthora cinnamomi shifts the composition and structure of avocado rhizosphere fungal communities	Root rot by Phytophthora cinnamomi shifts the composition and structure of avocado rhizosphere fungal communities	Root rot by Phytophthora cinnamomi shifts the composition and structure of avocado rhizosphere fungal communities	Root rot by Phytophthora cinnamomi shifts the composition and structure of avocado rhizosphere fungal communities	Root rot by Phytophthora cinnamomi shifts the composition and structure of avocado rhizosphere fungal communities	Root rot by Phytophthora cinnamomi shifts the composition and structure of avocado rhizosphere fungal communities	Root rot by Phytophthora cinnamomi shifts the composition and structure of avocado rhizosphere fungal communities	Root rot by Phytophthora cinnamomi shifts the composition and structure of avocado rhizosphere fungal communities	Root rot by Phytophthora cinnamomi shifts the composition and structure of avocado rhizosphere fungal communities	Root rot by Phytophthora cinnamomi shifts the composition and structure of avocado rhizosphere fungal communities	Root rot by Phytophthora cinnamomi shifts the composition and structure of avocado rhizosphere fungal communities	Root rot by Phytophthora cinnamomi shifts the composition and structure of avocado rhizosphere fungal communities	Root rot by Phytophthora cinnamomi shifts the composition and structure of avocado rhizosphere fungal communities	Root rot by Phytophthora cinnamomi shifts the composition and structure of avocado rhizosphere fungal communities	Root rot by Phytophthora cinnamomi shifts the composition and structure of avocado rhizosphere fungal communities	Root rot by Phytophthora cinnamomi shifts the composition and structure of avocado rhizosphere fungal communities	Root rot by Phytophthora cinnamomi shifts the composition and structure of avocado rhizosphere fungal communities	Root rot by Phytophthora cinnamomi shifts the composition and structure of avocado rhizosphere fungal communities	Root rot by Phytophthora cinnamomi shifts the composition and structure of avocado rhizosphere fungal communities	Root rot by Phytophthora cinnamomi shifts the composition and structure of avocado rhizosphere fungal communities	Root rot by Phytophthora cinnamomi shifts the composition and structure of avocado rhizosphere fungal communities	Root rot by Phytophthora cinnamomi shifts the composition and structure of avocado rhizosphere fungal communities	Root rot by Phytophthora cinnamomi shifts the composition and structure of avocado rhizosphere fungal communities	Root rot by Phytophthora cinnamomi shifts the composition and structure of avocado rhizosphere fungal communities	Root rot by Phytophthora cinnamomi shifts the composition and structure of avocado rhizosphere fungal communities	Root rot by Phytophthora cinnamomi shifts the composition and structure of avocado rhizosphere fungal communities	Root rot by Phytophthora cinnamomi shifts the composition and structure of avocado rhizosphere fungal communities	Root rot by Phytophthora cinnamomi shifts the composition and structure of avocado rhizosphere fungal communities	Root rot by Phytophthora cinnamomi shifts the composition and structure of avocado rhizosphere fungal communities	Root rot by Phytophthora cinnamomi shifts the composition and structure of avocado rhizosphere fungal communities	Root rot by Phytophthora cinnamomi shifts the composition and structure of avocado rhizosphere fungal communities	Root rot by Phytophthora cinnamomi shifts the composition and structure of avocado rhizosphere fungal communities	Root rot by Phytophthora cinnamomi shifts the composition and structure of avocado rhizosphere fungal communities	Root rot by Phytophthora cinnamomi shifts the composition and structure of avocado rhizosphere fungal communities	Root rot by Phytophthora cinnamomi shifts the composition and structure of avocado rhizosphere fungal communities	Root rot by Phytophthora cinnamomi shifts the composition and structure of avocado rhizosphere fungal communities	Root rot by Phytophthora cinnamomi shifts the composition and structure of avocado rhizosphere fungal communities	Root rot by Phytophthora cinnamomi shifts the composition and structure of avocado rhizosphere fungal communities	Root rot by Phytophthora cinnamomi shifts the composition and structure of avocado rhizosphere fungal communities	Root rot by Phytophthora cinnamomi shifts the composition and structure of avocado rhizosphere fungal communities	Root rot by Phytophthora cinnamomi shifts the composition and structure of avocado rhizosphere fungal communities	Root rot by Phytophthora cinnamomi shifts the composition and structure of avocado rhizosphere fungal communities	Root rot by Phytophthora cinnamomi shifts the composition and structure of avocado rhizosphere fungal communities	Root rot by Phytophthora cinnamomi shifts the composition and structure of avocado rhizosphere fungal communities	Root rot by Phytophthora cinnamomi shifts the composition and structure of avocado rhizosphere fungal communities	Root rot by Phytophthora cinnamomi shifts the composition and structure of avocado rhizosphere fungal communities	Root rot by Phytophthora cinnamomi shifts the composition and structure of avocado rhizosphere fungal communities	Root rot by Phytophthora cinnamomi shifts the composition and structure of avocado rhizosphere fungal communities	Root rot by Phytophthora cinnamomi shifts the composition and structure of avocado rhizosphere fungal communities	Root rot by Phytophthora cinnamomi shifts the composition and structure of avocado rhizosphere fungal communities	Root rot by Phytophthora cinnamomi shifts the composition and structure of avocado rhizosphere fungal communities	Root rot by Phytophthora cinnamomi shifts the composition and structure of avocado rhizosphere fungal communities	Root rot by Phytophthora cinnamomi shifts the composition and structure of avocado rhizosphere fungal communities	Root rot by Phytophthora cinnamomi shifts the composition and structure of avocado rhizosphere fungal communities	Root rot by Phytophthora cinnamomi shifts the composition and structure of avocado rhizosphere fungal communities	Root rot by Phytophthora cinnamomi shifts the composition and structure of avocado rhizosphere fungal communities	Root rot by Phytophthora cinnamomi shifts the composition and structure of avocado rhizosphere fungal communities	Root rot by Phytophthora cinnamomi shifts the composition and structure of avocado rhizosphere fungal communities	Root rot by Phytophthora cinnamomi shifts the composition and structure of avocado rhizosphere fungal communities	Root rot by Phytophthora cinnamomi shifts the composition and structure of avocado rhizosphere fungal communities	Root rot by Phytophthora cinnamomi shifts the composition and structure of avocado rhizosphere fungal communities	Root rot by Phytophthora cinnamomi shifts the composition and structure of avocado rhizosphere fungal communities	Root rot by Phytophthora cinnamomi shifts the composition and structure of avocado rhizosphere fungal communities	Root rot by Phytophthora cinnamomi shifts the composition and structure of avocado rhizosphere fungal communities	Root rot by Phytophthora cinnamomi shifts the composition and structure of avocado rhizosphere fungal communities	Root rot by Phytophthora cinnamomi shifts the composition and structure of avocado rhizosphere fungal communities	Root rot by Phytophthora cinnamomi shifts the composition and structure of avocado rhizosphere fungal communities	Root rot by Phytophthora cinnamomi shifts the composition and structure of avocado rhizosphere fungal communities	Root rot by Phytophthora cinnamomi shifts the composition and structure of avocado rhizosphere fungal communities	Root rot by Phytophthora cinnamomi shifts the composition and structure of avocado rhizosphere fungal communities	Root rot by Phytophthora cinnamomi shifts the composition and structure of avocado rhizosphere fungal communities	Root rot by Phytophthora cinnamomi shifts the composition and structure of avocado rhizosphere fungal communities	Root rot by Phytophthora cinnamomi shifts the composition and structure of avocado rhizosphere fungal communities	Root rot by Phytophthora cinnamomi shifts the composition and structure of avocado rhizosphere fungal communities	Root rot by Phytophthora cinnamomi shifts the composition and structure of avocado rhizosphere fungal communities	Root rot by Phytophthora cinnamomi shifts the composition and structure of avocado rhizosphere fungal communities	Root rot by Phytophthora cinnamomi shifts the composition and structure of avocado rhizosphere fungal communities	Root rot by Phytophthora cinnamomi shifts the composition and structure of avocado rhizosphere fungal communities	Root rot by Phytophthora cinnamomi shifts the composition and structure of avocado rhizosphere fungal communities	Root rot by Phytophthora cinnamomi shifts the composition and structure of avocado rhizosphere fungal communities	Root rot by Phytophthora cinnamomi shifts the composition and structure of avocado rhizosphere fungal communities	Root rot by Phytophthora cinnamomi shifts the composition and structure of avocado rhizosphere fungal communities	Root rot by Phytophthora cinnamomi shifts the composition and structure of avocado rhizosphere fungal communities	Root rot by Phytophthora cinnamomi shifts the composition and structure of avocado rhizosphere fungal communities	Root rot by Phytophthora cinnamomi shifts the composition and structure of avocado rhizosphere fungal communities	Root rot by Phytophthora cinnamomi shifts the composition and structure of avocado rhizosphere fungal communities	Root rot by Phytophthora cinnamomi shifts the composition and structure of avocado rhizosphere fungal communities	Root rot by Phytophthora cinnamomi shifts the composition and structure of avocado rhizosphere fungal communities	Root rot by Phytophthora cinnamomi shifts the composition and structure of avocado rhizosphere fungal communities	Root rot by Phytophthora cinnamomi shifts the composition and structure of avocado rhizosphere fungal communities	Root rot by Phytophthora cinnamomi shifts the composition and structure of avocado rhizosphere fungal communities	Root rot by Phytophthora cinnamomi shifts the composition and structure of avocado rhizosphere fungal communities	Root rot by Phytophthora cinnamomi shifts the composition and structure of avocado rhizosphere fungal communities	Root rot by Phytophthora cinnamomi shifts the composition and structure of avocado rhizosphere fungal communities	Root rot by Phytophthora cinnamomi shifts the composition and structure of avocado rhizosphere fungal communities	Root rot by Phytophthora cinnamomi shifts the composition and structure of avocado rhizosphere fungal communities	Root rot by Phytophthora cinnamomi shifts the composition and structure of avocado rhizosphere fungal communities	Root rot by Phytophthora cinnamomi shifts the composition and structure of avocado rhizosphere fungal communities	Root rot by Phytophthora cinnamomi shifts the composition and structure of avocado rhizosphere fungal communities	Root rot by Phytophthora cinnamomi shifts the composition and structure of avocado rhizosphere fungal communities	Root rot by Phytophthora cinnamomi shifts the composition and structure of avocado rhizosphere fungal communities	Root rot by Phytophthora cinnamomi shifts the composition and structure of avocado rhizosphere fungal communities	Root rot by Phytophthora cinnamomi shifts the composition and structure of avocado rhizosphere fungal communities	Root rot by Phytophthora cinnamomi shifts the composition and structure of avocado rhizosphere fungal communities	Root rot by Phytophthora cinnamomi shifts the composition and structure of avocado rhizosphere fungal communities	Root rot by Phytophthora cinnamomi shifts the composition and structure of avocado rhizosphere fungal communities	Root rot by Phytophthora cinnamomi shifts the composition and structure of avocado rhizosphere fungal communities	Root rot by Phytophthora cinnamomi shifts the composition and structure of avocado rhizosphere fungal communities	Root rot by Phytophthora cinnamomi shifts the composition and structure of avocado rhizosphere fungal communities	Root rot by Phytophthora cinnamomi shifts the composition and structure of avocado rhizosphere fungal communities	Root rot by Phytophthora cinnamomi shifts the composition and structure of avocado rhizosphere fungal communities	Root rot by Phytophthora cinnamomi shifts the composition and structure of avocado rhizosphere fungal communities	Root rot by Phytophthora cinnamomi shifts the composition and structure of avocado rhizosphere fungal communities	Root rot by Phytophthora cinnamomi shifts the composition and structure of avocado rhizosphere fungal communities	Root rot by Phytophthora cinnamomi shifts the composition and structure of avocado rhizosphere fungal communities	Root rot by Phytophthora cinnamomi shifts the composition and structure of avocado rhizosphere fungal communities	Root rot by Phytophthora cinnamomi shifts the composition and structure of avocado rhizosphere fungal communities	Root rot by Phytophthora cinnamomi shifts the composition and structure of avocado rhizosphere fungal communities	Root rot by Phytophthora cinnamomi shifts the composition and structure of avocado rhizosphere fungal communities	Root rot by Phytophthora cinnamomi shifts the composition and structure of avocado rhizosphere fungal communities	Root rot by Phytophthora cinnamomi shifts the composition and structure of avocado rhizosphere fungal communities	Root rot by Phytophthora cinnamomi shifts the composition and structure of avocado rhizosphere fungal communities	Root rot by Phytophthora cinnamomi shifts the composition and structure of avocado rhizosphere fungal communities	Root rot by Phytophthora cinnamomi shifts the composition and structure of avocado rhizosphere fungal communities	Root rot by Phytophthora cinnamomi shifts the composition and structure of avocado rhizosphere fungal communities	Root rot by Phytophthora cinnamomi shifts the composition and structure of avocado rhizosphere fungal communities	Root rot by Phytophthora cinnamomi shifts the composition and structure of avocado rhizosphere fungal communities	Root rot by Phytophthora cinnamomi shifts the composition and structure of avocado rhizosphere fungal communities	Root rot by Phytophthora cinnamomi shifts the composition and structure of avocado rhizosphere fungal communities	Root rot by Phytophthora cinnamomi shifts the composition and structure of avocado rhizosphere fungal communities	Root rot by Phytophthora cinnamomi shifts the composition and structure of avocado rhizosphere fungal communities	Root rot by Phytophthora cinnamomi shifts the composition and structure of avocado rhizosphere fungal communities	Root rot by Phytophthora cinnamomi shifts the composition and structure of avocado rhizosphere fungal communities	Root rot by Phytophthora cinnamomi shifts the composition and structure of avocado rhizosphere fungal communities	Root rot by Phytophthora cinnamomi shifts the composition and structure of avocado rhizosphere fungal communities	Root rot by Phytophthora cinnamomi shifts the composition and structure of avocado rhizosphere fungal communities	Root rot by Phytophthora cinnamomi shifts the composition and structure of avocado rhizosphere fungal communities	Root rot by Phytophthora cinnamomi shifts the composition and structure of avocado rhizosphere fungal communities	Root rot by Phytophthora cinnamomi shifts the composition and structure of avocado rhizosphere fungal communities	Root rot by Phytophthora cinnamomi shifts the composition and structure of avocado rhizosphere fungal communities	Root rot by Phytophthora cinnamomi shifts the composition and structure of avocado rhizosphere fungal communities	Root rot by Phytophthora cinnamomi shifts the composition and structure of avocado rhizosphere fungal communities	Root rot by Phytophthora cinnamomi shifts the composition and structure of avocado rhizosphere fungal communities	Root rot by Phytophthora cinnamomi shifts the composition and structure of avocado rhizosphere fungal communities	Root rot by Phytophthora cinnamomi shifts the composition and structure of avocado rhizosphere fungal communities	Root rot by Phytophthora cinnamomi shifts the composition and structure of avocado rhizosphere fungal communities	Root rot by Phytophthora cinnamomi shifts the composition and structure of avocado rhizosphere fungal communities	Root rot by Phytophthora cinnamomi shifts the composition and structure of avocado rhizosphere fungal communities	Root rot by Phytophthora cinnamomi shifts the composition and structure of avocado rhizosphere fungal communities	Root rot by Phytophthora cinnamomi shifts the composition and structure of avocado rhizosphere fungal communities	Root rot by Phytophthora cinnamomi shifts the composition and structure of avocado rhizosphere fungal communities	Root rot by Phytophthora cinnamomi shifts the composition and structure of avocado rhizosphere fungal communities	Root rot by Phytophthora cinnamomi shifts the composition and structure of avocado rhizosphere fungal communities	Root rot by Phytophthora cinnamomi shifts the composition and structure of avocado rhizosphere fungal communities	Root rot by Phytophthora cinnamomi shifts the composition and structure of avocado rhizosphere fungal communities	Root rot by Phytophthora cinnamomi shifts the composition and structure of avocado rhizosphere fungal communities	Root rot by Phytophthora cinnamomi shifts the composition and structure of avocado rhizosphere fungal communities	Root rot by Phytophthora cinnamomi shifts the composition and structure of avocado rhizosphere fungal communities	Root rot by Phytophthora cinnamomi shifts the composition and structure of avocado rhizosphere fungal communities	Root rot by Phytophthora cinnamomi shifts the composition and structure of avocado rhizosphere fungal communities	Root rot by Phytophthora cinnamomi shifts the composition and structure of avocado rhizosphere fungal communities	Root rot by Phytophthora cinnamomi shifts the composition and structure of avocado rhizosphere fungal communities	Root rot by Phytophthora cinnamomi shifts the composition and structure of avocado rhizosphere fungal communities	Root rot by Phytophthora cinnamomi shifts the composition and structure of avocado rhizosphere fungal communities	Root rot by Phytophthora cinnamomi shifts the composition and structure of avocado rhizosphere fungal communities	Root rot by Phytophthora cinnamomi shifts the composition and structure of avocado rhizosphere fungal communities	Root rot by Phytophthora cinnamomi shifts the composition and structure of avocado rhizosphere fungal communities	Root rot by Phytophthora cinnamomi shifts the composition and structure of avocado rhizosphere fungal communities	Root rot by Phytophthora cinnamomi shifts the composition and structure of avocado rhizosphere fungal communities	Root rot by Phytophthora cinnamomi shifts the composition and structure of avocado rhizosphere fungal communities	Root rot by Phytophthora cinnamomi shifts the composition and structure of avocado rhizosphere fungal communities	Root rot by Phytophthora cinnamomi shifts the composition and structure of avocado rhizosphere fungal communities	Root rot by Phytophthora cinnamomi shifts the composition and structure of avocado rhizosphere fungal communities	Root rot by Phytophthora cinnamomi shifts the composition and structure of avocado rhizosphere fungal communities	Root rot by Phytophthora cinnamomi shifts the composition and structure of avocado rhizosphere fungal communities	Root rot by Phytophthora cinnamomi shifts the composition and structure of avocado rhizosphere fungal communities	Root rot by Phytophthora cinnamomi shifts the composition and structure of avocado rhizosphere fungal communities	Root rot by Phytophthora cinnamomi shifts the composition and structure of avocado rhizosphere fungal communities	Root rot by Phytophthora cinnamomi shifts the composition and structure of avocado rhizosphere fungal communities	Root rot by Phytophthora cinnamomi shifts the composition and structure of avocado rhizosphere fungal communities	Root rot by Phytophthora cinnamomi shifts the composition and structure of avocado rhizosphere fungal communities	Root rot by Phytophthora cinnamomi shifts the composition and structure of avocado rhizosphere fungal communities	Root rot by Phytophthora cinnamomi shifts the composition and structure of avocado rhizosphere fungal communities	Root rot by Phytophthora cinnamomi shifts the composition and structure of avocado rhizosphere fungal communities	Root rot by Phytophthora cinnamomi shifts the composition and structure of avocado rhizosphere fungal communities	Root rot by Phytophthora cinnamomi shifts the composition and structure of avocado rhizosphere fungal communities	Root rot by Phytophthora cinnamomi shifts the composition and structure of avocado rhizosphere fungal communities	Root rot by Phytophthora cinnamomi shifts the composition and structure of avocado rhizosphere fungal communities	Root rot by Phytophthora cinnamomi shifts the composition and structure of avocado rhizosphere fungal communities	Root rot by Phytophthora cinnamomi shifts the composition and structure of avocado rhizosphere fungal communities	Root rot by Phytophthora cinnamomi shifts the composition and structure of avocado rhizosphere fungal communities	Root rot by Phytophthora cinnamomi shifts the composition and structure of avocado rhizosphere fungal communities	Root rot by Phytophthora cinnamomi shifts the composition and structure of avocado rhizosphere fungal communities	Root rot by Phytophthora cinnamomi shifts the composition and structure of avocado rhizosphere fungal communities	Root rot by Phytophthora cinnamomi shifts the composition and structure of avocado rhizosphere fungal communities	Root rot by Phytophthora cinnamomi shifts the composition and structure of avocado rhizosphere fungal communities	Root rot by Phytophthora cinnamomi shifts the composition and structure of avocado rhizosphere fungal communities	Root rot by Phytophthora cinnamomi shifts the composition and structure of avocado rhizosphere fungal communities	Root rot by Phytophthora cinnamomi shifts the composition and structure of avocado rhizosphere fungal communities	Root rot by Phytophthora cinnamomi shifts the composition and structure of avocado rhizosphere fungal communities	Root rot by Phytophthora cinnamomi shifts the composition and structure of avocado rhizosphere fungal communities	Root rot by Phytophthora cinnamomi shifts the composition and structure of avocado rhizosphere fungal communities	Root rot by Phytophthora cinnamomi shifts the composition and structure of avocado rhizosphere fungal communities	Root rot by Phytophthora cinnamomi shifts the composition and structure of avocado rhizosphere fungal communities	Root rot by Phytophthora cinnamomi shifts the composition and structure of avocado rhizosphere fungal communities	Root rot by Phytophthora cinnamomi shifts the composition and structure of avocado rhizosphere fungal communities	Root rot by Phytophthora cinnamomi shifts the composition and structure of avocado rhizosphere fungal communities	Root rot by Phytophthora cinnamomi shifts the composition and structure of avocado rhizosphere fungal communities	Root rot by Phytophthora cinnamomi shifts the composition and structure of avocado rhizosphere fungal communities	Root rot by Phytophthora cinnamomi shifts the composition and structure of avocado rhizosphere fungal communities	Root rot by Phytophthora cinnamomi shifts the composition and structure of avocado rhizosphere fungal communities	Root rot by Phytophthora cinnamomi shifts the composition and structure of avocado rhizosphere fungal communities	Root rot by Phytophthora cinnamomi shifts the composition and structure of avocado rhizosphere fungal communities	Root rot by Phytophthora cinnamomi shifts the composition and structure of avocado rhizosphere fungal communities	Root rot by Phytophthora cinnamomi shifts the composition and structure of avocado rhizosphere fungal communities	Root rot by Phytophthora cinnamomi shifts the composition and structure of avocado rhizosphere fungal communities	Root rot by Phytophthora cinnamomi shifts the composition and structure of avocado rhizosphere fungal communities	Root rot by Phytophthora cinnamomi shifts the composition and structure of avocado rhizosphere fungal communities	Root rot by Phytophthora cinnamomi shifts the composition and structure of avocado rhizosphere fungal communities	Root rot by Phytophthora cinnamomi shifts the composition and structure of avocado rhizosphere fungal communities	Root rot by Phytophthora cinnamomi shifts the composition and structure of avocado rhizosphere fungal communities	Root rot by Phytophthora cinnamomi shifts the composition and structure of avocado rhizosphere fungal communities	Root rot by Phytophthora cinnamomi shifts the composition and structure of avocado rhizosphere fungal communities	Root rot by Phytophthora cinnamomi shifts the composition and structure of avocado rhizosphere fungal communities	Root rot by Phytophthora cinnamomi shifts the composition and structure of avocado rhizosphere fungal communities	Root rot by Phytophthora cinnamomi shifts the composition and structure of avocado rhizosphere fungal communities	Root rot by Phytophthora cinnamomi shifts the composition and structure of avocado rhizosphere fungal communities	Root rot by Phytophthora cinnamomi shifts the composition and structure of avocado rhizosphere fungal communities	Root rot by Phytophthora cinnamomi shifts the composition and structure of avocado rhizosphere fungal communities	Root rot by Phytophthora cinnamomi shifts the composition and structure of avocado rhizosphere fungal communities	Root rot by Phytophthora cinnamomi shifts the composition and structure of avocado rhizosphere fungal communities	Root rot by Phytophthora cinnamomi shifts the composition and structure of avocado rhizosphere fungal communities	Root rot by Phytophthora cinnamomi shifts the composition and structure of avocado rhizosphere fungal communities	Root rot by Phytophthora cinnamomi shifts the composition and structure of avocado rhizosphere fungal communities	Root rot by Phytophthora cinnamomi shifts the composition and structure of avocado rhizosphere fungal communities	Root rot by Phytophthora cinnamomi shifts the composition and structure of avocado rhizosphere fungal communities	Root rot by Phytophthora cinnamomi shifts the composition and structure of avocado rhizosphere fungal communities	Root rot by Phytophthora cinnamomi shifts the composition and structure of avocado rhizosphere fungal communities	Root rot by Phytophthora cinnamomi shifts the composition and structure of avocado rhizosphere fungal communities	Root rot by Phytophthora cinnamomi shifts the composition and structure of avocado rhizosphere fungal communities	Root rot by Phytophthora cinnamomi shifts the composition and structure of avocado rhizosphere fungal communities	Root rot by Phytophthora cinnamomi shifts the composition and structure of avocado rhizosphere fungal communities	Root rot by Phytophthora cinnamomi shifts the composition and structure of avocado rhizosphere fungal communities	Root rot by Phytophthora cinnamomi shifts the composition and structure of avocado rhizosphere fungal communities	Root rot by Phytophthora cinnamomi shifts the composition and structure of avocado rhizosphere fungal communities	Root rot by Phytophthora cinnamomi shifts the composition and structure of avocado rhizosphere fungal communities	Root rot by Phytophthora cinnamomi shifts the composition and structure of avocado rhizosphere fungal communities	Root rot by Phytophthora cinnamomi shifts the composition and structure of avocado rhizosphere fungal communities	Root rot by Phytophthora cinnamomi shifts the composition and structure of avocado rhizosphere fungal communities	Root rot by Phytophthora cinnamomi shifts the composition and structure of avocado rhizosphere fungal communities	Root rot by Phytophthora cinnamomi shifts the composition and structure of avocado rhizosphere fungal communities	Root rot by Phytophthora cinnamomi shifts the composition and structure of avocado rhizosphere fungal communities	Root rot by Phytophthora cinnamomi shifts the composition and structure of avocado rhizosphere fungal communities	Root rot by Phytophthora cinnamomi shifts the composition and structure of avocado rhizosphere fungal communities	Root rot by Phytophthora cinnamomi shifts the composition and structure of avocado rhizosphere fungal communities	Root rot by Phytophthora cinnamomi shifts the composition and structure of avocado rhizosphere fungal communities	Root rot by Phytophthora cinnamomi shifts the composition and structure of avocado rhizosphere fungal communities	Root rot by Phytophthora cinnamomi shifts the composition and structure of avocado rhizosphere fungal communities	Root rot by Phytophthora cinnamomi shifts the composition and structure of avocado rhizosphere fungal communities	Root rot by Phytophthora cinnamomi shifts the composition and structure of avocado rhizosphere fungal communities	Root rot by Phytophthora cinnamomi shifts the composition and structure of avocado rhizosphere fungal communities	Root rot by Phytophthora cinnamomi shifts the composition and structure of avocado rhizosphere fungal communities	Root rot by Phytophthora cinnamomi shifts the composition and structure of avocado rhizosphere fungal communities	Root rot by Phytophthora cinnamomi shifts the composition and structure of avocado rhizosphere fungal communities	Root rot by Phytophthora cinnamomi shifts the composition and structure of avocado rhizosphere fungal communities	Root rot by Phytophthora cinnamomi shifts the composition and structure of avocado rhizosphere fungal communities	Root rot by Phytophthora cinnamomi shifts the composition and structure of avocado rhizosphere fungal communities	Root rot by Phytophthora cinnamomi shifts the composition and structure of avocado rhizosphere fungal communities	Root rot by Phytophthora cinnamomi shifts the composition and structure of avocado rhizosphere fungal communities	Root rot by Phytophthora cinnamomi shifts the composition and structure of avocado rhizosphere fungal communities	Root rot by Phytophthora cinnamomi shifts the composition and structure of avocado rhizosphere fungal communities	Root rot by Phytophthora cinnamomi shifts the composition and structure of avocado rhizosphere fungal communities	Root rot by Phytophthora cinnamomi shifts the composition and structure of avocado rhizosphere fungal communities	Root rot by Phytophthora cinnamomi shifts the composition and structure of avocado rhizosphere fungal communities	Root rot by Phytophthora cinnamomi shifts the composition and structure of avocado rhizosphere fungal communities	Root rot by Phytophthora cinnamomi shifts the composition and structure of avocado rhizosphere fungal communities	Root rot by Phytophthora cinnamomi shifts the composition and structure of avocado rhizosphere fungal communities	Root rot by Phytophthora cinnamomi shifts the composition and structure of avocado rhizosphere fungal communities	Root rot by Phytophthora cinnamomi shifts the composition and structure of avocado rhizosphere fungal communities	Root rot by Phytophthora cinnamomi shifts the composition and structure of avocado rhizosphere fungal communities	Root rot by Phytophthora cinnamomi shifts the composition and structure of avocado rhizosphere fungal communities	Root rot by Phytophthora cinnamomi shifts the composition and structure of avocado rhizosphere fungal communities	Root rot by Phytophthora cinnamomi shifts the composition and structure of avocado rhizosphere fungal communities	Root rot by Phytophthora cinnamomi shifts the composition and structure of avocado rhizosphere fungal communities	Root rot by Phytophthora cinnamomi shifts the composition and structure of avocado rhizosphere fungal communities	Root rot by Phytophthora cinnamomi shifts the composition and structure of avocado rhizosphere fungal communities	Root rot by Phytophthora cinnamomi shifts the composition and structure of avocado rhizosphere fungal communities	Root rot by Phytophthora cinnamomi shifts the composition and structure of avocado rhizosphere fungal communities	Root rot by Phytophthora cinnamomi shifts the composition and structure of avocado rhizosphere fungal communities	Root rot by Phytophthora cinnamomi shifts the composition and structure of avocado rhizosphere fungal communities	Root rot by Phytophthora cinnamomi shifts the composition and structure of avocado rhizosphere fungal communities	Root rot by Phytophthora cinnamomi shifts the composition and structure of avocado rhizosphere fungal communities	Root rot by Phytophthora cinnamomi shifts the composition and structure of avocado rhizosphere fungal communities	Root rot by Phytophthora cinnamomi shifts the composition and structure of avocado rhizosphere fungal communities	Root rot by Phytophthora cinnamomi shifts the composition and structure of avocado rhizosphere fungal communities	Root rot by Phytophthora cinnamomi shifts the composition and structure of avocado rhizosphere fungal communities	Root rot by Phytophthora cinnamomi shifts the composition and structure of avocado rhizosphere fungal communities	Root rot by Phytophthora cinnamomi shifts the composition and structure of avocado rhizosphere fungal communities	Root rot by Phytophthora cinnamomi shifts the composition and structure of avocado rhizosphere fungal communities	Root rot by Phytophthora cinnamomi shifts the composition and structure of avocado rhizosphere fungal communities	Root rot by Phytophthora cinnamomi shifts the composition and structure of avocado rhizosphere fungal communities	Root rot by Phytophthora cinnamomi shifts the composition and structure of avocado rhizosphere fungal communities	Root rot by Phytophthora cinnamomi shifts the composition and structure of avocado rhizosphere fungal communities	Root rot by Phytophthora cinnamomi shifts the composition and structure of avocado rhizosphere fungal communities	Root rot by Phytophthora cinnamomi shifts the composition and structure of avocado rhizosphere fungal communities	Root rot by Phytophthora cinnamomi shifts the composition and structure of avocado rhizosphere fungal communities	Root rot by Phytophthora cinnamomi shifts the composition and structure of avocado rhizosphere fungal communities	Root rot by Phytophthora cinnamomi shifts the composition and structure of avocado rhizosphere fungal communities	Root rot by Phytophthora cinnamomi shifts the composition and structure of avocado rhizosphere fungal communities	Root rot by Phytophthora cinnamomi shifts the composition and structure of avocado rhizosphere fungal communities	Root rot by Phytophthora cinnamomi shifts the composition and structure of avocado rhizosphere fungal communities	Root rot by Phytophthora cinnamomi shifts the composition and structure of avocado rhizosphere fungal communities	Root rot by Phytophthora cinnamomi shifts the composition and structure of avocado rhizosphere fungal communities	Root rot by Phytophthora cinnamomi shifts the composition and structure of avocado rhizosphere fungal communities	Root rot by Phytophthora cinnamomi shifts the composition and structure of avocado rhizosphere fungal communities	Root rot by Phytophthora cinnamomi shifts the composition and structure of avocado rhizosphere fungal communities	Root rot by Phytophthora cinnamomi shifts the composition and structure of avocado rhizosphere fungal communities	Root rot by Phytophthora cinnamomi shifts the composition and structure of avocado rhizosphere fungal communities	Root rot by Phytophthora cinnamomi shifts the composition and structure of avocado rhizosphere fungal communities	Root rot by Phytophthora cinnamomi shifts the composition and structure of avocado rhizosphere fungal communities	Root rot by Phytophthora cinnamomi shifts the composition and structure of avocado rhizosphere fungal communities	Root rot by Phytophthora cinnamomi shifts the composition and structure of avocado rhizosphere fungal communities	Root rot by Phytophthora cinnamomi shifts the composition and structure of avocado rhizosphere fungal communities	Root rot by Phytophthora cinnamomi shifts the composition and structure of avocado rhizosphere fungal communities	Root rot by Phytophthora cinnamomi shifts the composition and structure of avocado rhizosphere fungal communities	Root rot by Phytophthora cinnamomi shifts the composition and structure of avocado rhizosphere fungal communities	Root rot by Phytophthora cinnamomi shifts the composition and structure of avocado rhizosphere fungal communities	Root rot by Phytophthora cinnamomi shifts the composition and structure of avocado rhizosphere fungal communities	Root rot by Phytophthora cinnamomi shifts the composition and structure of avocado rhizosphere fungal communities	Root rot by Phytophthora cinnamomi shifts the composition and structure of avocado rhizosphere fungal communities	Root rot by Phytophthora cinnamomi shifts the composition and structure of avocado rhizosphere fungal communities	Root rot by Phytophthora cinnamomi shifts the composition and structure of avocado rhizosphere fungal communities	Root rot by Phytophthora cinnamomi shifts the composition and structure of avocado rhizosphere fungal communities	Root rot by Phytophthora cinnamomi shifts the composition and structure of avocado rhizosphere fungal communities	Root rot by Phytophthora cinnamomi shifts the composition and structure of avocado rhizosphere fungal communities	Root rot by Phytophthora cinnamomi shifts the composition and structure of avocado rhizosphere fungal communities	Root rot by Phytophthora cinnamomi shifts the composition and structure of avocado rhizosphere fungal communities	Root rot by Phytophthora cinnamomi shifts the composition and structure of avocado rhizosphere fungal communities	Root rot by Phytophthora cinnamomi shifts the composition and structure of avocado rhizosphere fungal communities	Root rot by Phytophthora cinnamomi shifts the composition and structure of avocado rhizosphere fungal communities	Root rot by Phytophthora cinnamomi shifts the composition and structure of avocado rhizosphere fungal communities	Root rot by Phytophthora cinnamomi shifts the composition and structure of avocado rhizosphere fungal communities	Root rot by Phytophthora cinnamomi shifts the composition and structure of avocado rhizosphere fungal communities	Root rot by Phytophthora cinnamomi shifts the composition and structure of avocado rhizosphere fungal communities	Root rot by Phytophthora cinnamomi shifts the composition and structure of avocado rhizosphere fungal communities	Root rot by Phytophthora cinnamomi shifts the composition and structure of avocado rhizosphere fungal communities	Root rot by Phytophthora cinnamomi shifts the composition and structure of avocado rhizosphere fungal communities	Root rot by Phytophthora cinnamomi shifts the composition and structure of avocado rhizosphere fungal communities	Root rot by Phytophthora cinnamomi shifts the composition and structure of avocado rhizosphere fungal communities	Root rot by Phytophthora cinnamomi shifts the composition and structure of avocado rhizosphere fungal communities	Root rot by Phytophthora cinnamomi shifts the composition and structure of avocado rhizosphere fungal communities	Root rot by Phytophthora cinnamomi shifts the composition and structure of avocado rhizosphere fungal communities	Root rot by Phytophthora cinnamomi shifts the composition and structure of avocado rhizosphere fungal communities	Root rot by Phytophthora cinnamomi shifts the composition and structure of avocado rhizosphere fungal communities	Root rot by Phytophthora cinnamomi shifts the composition and structure of avocado rhizosphere fungal communities	Root rot by Phytophthora cinnamomi shifts the composition and structure of avocado rhizosphere fungal communities	Root rot by Phytophthora cinnamomi shifts the composition and structure of avocado rhizosphere fungal communities	Root rot by Phytophthora cinnamomi shifts the composition and structure of avocado rhizosphere fungal communities	Root rot by Phytophthora cinnamomi shifts the composition and structure of avocado rhizosphere fungal communities	Root rot by Phytophthora cinnamomi shifts the composition and structure of avocado rhizosphere fungal communities	Root rot by Phytophthora cinnamomi shifts the composition and structure of avocado rhizosphere fungal communities	Root rot by Phytophthora cinnamomi shifts the composition and structure of avocado rhizosphere fungal communities	Root rot by Phytophthora cinnamomi shifts the composition and structure of avocado rhizosphere fungal communities	Root rot by Phytophthora cinnamomi shifts the composition and structure of avocado rhizosphere fungal communities	Root rot by Phytophthora cinnamomi shifts the composition and structure of avocado rhizosphere fungal communities	Root rot by Phytophthora cinnamomi shifts the composition and structure of avocado rhizosphere fungal communities	Root rot by Phytophthora cinnamomi shifts the composition and structure of avocado rhizosphere fungal communities	Root rot by Phytophthora cinnamomi shifts the composition and structure of avocado rhizosphere fungal communities	Root rot by Phytophthora cinnamomi shifts the composition and structure of avocado rhizosphere fungal communities	Root rot by Phytophthora cinnamomi shifts the composition and structure of avocado rhizosphere fungal communities	Root rot by Phytophthora cinnamomi shifts the composition and structure of avocado rhizosphere fungal communities	Root rot by Phytophthora cinnamomi shifts the composition and structure of avocado rhizosphere fungal communities	Root rot by Phytophthora cinnamomi shifts the composition and structure of avocado rhizosphere fungal communities	Root rot by Phytophthora cinnamomi shifts the composition and structure of avocado rhizosphere fungal communities	Root rot by Phytophthora cinnamomi shifts the composition and structure of avocado rhizosphere fungal communities	Root rot by Phytophthora cinnamomi shifts the composition and structure of avocado rhizosphere fungal communities	Root rot by Phytophthora cinnamomi shifts the composition and structure of avocado rhizosphere fungal communities	Root rot by Phytophthora cinnamomi shifts the composition and structure of avocado rhizosphere fungal communities	Root rot by Phytophthora cinnamomi shifts the composition and structure of avocado rhizosphere fungal communities	Root rot by Phytophthora cinnamomi shifts the composition and structure of avocado rhizosphere fungal communities	Root rot by Phytophthora cinnamomi shifts the composition and structure of avocado rhizosphere fungal communities	Root rot by Phytophthora cinnamomi shifts the composition and structure of avocado rhizosphere fungal communities	Root rot by Phytophthora cinnamomi shifts the composition and structure of avocado rhizosphere fungal communities	Root rot by Phytophthora cinnamomi shifts the composition and structure of avocado rhizosphere fungal communities	Root rot by Phytophthora cinnamomi shifts the composition and structure of avocado rhizosphere fungal communities	Root rot by Phytophthora cinnamomi shifts the composition and structure of avocado rhizosphere fungal communities	Root rot by Phytophthora cinnamomi shifts the composition and structure of avocado rhizosphere fungal communities	Root rot by Phytophthora cinnamomi shifts the composition and structure of avocado rhizosphere fungal communities	Root rot by Phytophthora cinnamomi shifts the composition and structure of avocado rhizosphere fungal communities	Root rot by Phytophthora cinnamomi shifts the composition and structure of avocado rhizosphere fungal communities	Root rot by Phytophthora cinnamomi shifts the composition and structure of avocado rhizosphere fungal communities	Root rot by Phytophthora cinnamomi shifts the composition and structure of avocado rhizosphere fungal communities	Root rot by Phytophthora cinnamomi shifts the composition and structure of avocado rhizosphere fungal communities	Root rot by Phytophthora cinnamomi shifts the composition and structure of avocado rhizosphere fungal communities	Root rot by Phytophthora cinnamomi shifts the composition and structure of avocado rhizosphere fungal communities	Root rot by Phytophthora cinnamomi shifts the composition and structure of avocado rhizosphere fungal communities	Root rot by Phytophthora cinnamomi shifts the composition and structure of avocado rhizosphere fungal communities	Root rot by Phytophthora cinnamomi shifts the composition and structure of avocado rhizosphere fungal communities	Root rot by Phytophthora cinnamomi shifts the composition and structure of avocado rhizosphere fungal communities	Root rot by Phytophthora cinnamomi shifts the composition and structure of avocado rhizosphere fungal communities	Root rot by Phytophthora cinnamomi shifts the composition and structure of avocado rhizosphere fungal communities	Root rot by Phytophthora cinnamomi shifts the composition and structure of avocado rhizosphere fungal communities	Root rot by Phytophthora cinnamomi shifts the composition and structure of avocado rhizosphere fungal communities	Root rot by Phytophthora cinnamomi shifts the composition and structure of avocado rhizosphere fungal communities	Root rot by Phytophthora cinnamomi shifts the composition and structure of avocado rhizosphere fungal communities	Root rot by Phytophthora cinnamomi shifts the composition and structure of avocado rhizosphere fungal communities	Root rot by Phytophthora cinnamomi shifts the composition and structure of avocado rhizosphere fungal communities	Root rot by Phytophthora cinnamomi shifts the composition and structure of avocado rhizosphere fungal communities	Root rot by Phytophthora cinnamomi shifts the composition and structure of avocado rhizosphere fungal communities	Root rot by Phytophthora cinnamomi shifts the composition and structure of avocado rhizosphere fungal communities	Root rot by Phytophthora cinnamomi shifts the composition and structure of avocado rhizosphere fungal communities	Root rot by Phytophthora cinnamomi shifts the composition and structure of avocado rhizosphere fungal communities	Root rot by Phytophthora cinnamomi shifts the composition and structure of avocado rhizosphere fungal communities	Root rot by Phytophthora cinnamomi shifts the composition and structure of avocado rhizosphere fungal communities	Root rot by Phytophthora cinnamomi shifts the composition and structure of avocado rhizosphere fungal communities	Root rot by Phytophthora cinnamomi shifts the composition and structure of avocado rhizosphere fungal communities	Root rot by Phytophthora cinnamomi shifts the composition and structure of avocado rhizosphere fungal communities	Root rot by Phytophthora cinnamomi shifts the composition and structure of avocado rhizosphere fungal communities	Root rot by Phytophthora cinnamomi shifts the composition and structure of avocado rhizosphere fungal communities	Root rot by Phytophthora cinnamomi shifts the composition and structure of avocado rhizosphere fungal communities	Root rot by Phytophthora cinnamomi shifts the composition and structure of avocado rhizosphere fungal communities	Root rot by Phytophthora cinnamomi shifts the composition and structure of avocado rhizosphere fungal communities	Root rot by Phytophthora cinnamomi shifts the composition and structure of avocado rhizosphere fungal communities	Root rot by Phytophthora cinnamomi shifts the composition and structure of avocado rhizosphere fungal communities	Root rot by Phytophthora cinnamomi shifts the composition and structure of avocado rhizosphere fungal communities	Root rot by Phytophthora cinnamomi shifts the composition and structure of avocado rhizosphere fungal communities	Root rot by Phytophthora cinnamomi shifts the composition and structure of avocado rhizosphere fungal communities	Root rot by Phytophthora cinnamomi shifts the composition and structure of avocado rhizosphere fungal communities	Root rot by Phytophthora cinnamomi shifts the composition and structure of avocado rhizosphere fungal communities	Root rot by Phytophthora cinnamomi shifts the composition and structure of avocado rhizosphere fungal communities	Root rot by Phytophthora cinnamomi shifts the composition and structure of avocado rhizosphere fungal communities	Root rot by Phytophthora cinnamomi shifts the composition and structure of avocado rhizosphere fungal communities	Root rot by Phytophthora cinnamomi shifts the composition and structure of avocado rhizosphere fungal communities	Root rot by Phytophthora cinnamomi shifts the composition and structure of avocado rhizosphere fungal communities	Root rot by Phytophthora cinnamomi shifts the composition and structure of avocado rhizosphere fungal communities	Root rot by Phytophthora cinnamomi shifts the composition and structure of avocado rhizosphere fungal communities	Root rot by Phytophthora cinnamomi shifts the composition and structure of avocado rhizosphere fungal communities	Root rot by Phytophthora cinnamomi shifts the composition and structure of avocado rhizosphere fungal communities	Root rot by Phytophthora cinnamomi shifts the composition and structure of avocado rhizosphere fungal communities	Root rot by Phytophthora cinnamomi shifts the composition and structure of avocado rhizosphere fungal communities	Root rot by Phytophthora cinnamomi shifts the composition and structure of avocado rhizosphere fungal communities	Root rot by Phytophthora cinnamomi shifts the composition and structure of avocado rhizosphere fungal communities	Root rot by Phytophthora cinnamomi shifts the composition and structure of avocado rhizosphere fungal communities	Root rot by Phytophthora cinnamomi shifts the composition and structure of avocado rhizosphere fungal communities	Root rot by Phytophthora cinnamomi shifts the composition and structure of avocado rhizosphere fungal communities	Root rot by Phytophthora cinnamomi shifts the composition and structure of avocado rhizosphere fungal communities	Root rot by Phytophthora cinnamomi shifts the composition and structure of avocado rhizosphere fungal communities	Root rot by Phytophthora cinnamomi shifts the composition and structure of avocado rhizosphere fungal communities	Root rot by Phytophthora cinnamomi shifts the composition and structure of avocado rhizosphere fungal communities	Root rot by Phytophthora cinnamomi shifts the composition and structure of avocado rhizosphere fungal communities	Root rot by Phytophthora cinnamomi shifts the composition and structure of avocado rhizosphere fungal communities	Root rot by Phytophthora cinnamomi shifts the composition and structure of avocado rhizosphere fungal communities	Root rot by Phytophthora cinnamomi shifts the composition and structure of avocado rhizosphere fungal communities	Root rot by Phytophthora cinnamomi shifts the composition and structure of avocado rhizosphere fungal communities	Root rot by Phytophthora cinnamomi shifts the composition and structure of avocado rhizosphere fungal communities	Root rot by Phytophthora cinnamomi shifts the composition and structure of avocado rhizosphere fungal communities	Root rot by Phytophthora cinnamomi shifts the composition and structure of avocado rhizosphere fungal communities	Root rot by Phytophthora cinnamomi shifts the composition and structure of avocado rhizosphere fungal communities	Root rot by Phytophthora cinnamomi shifts the composition and structure of avocado rhizosphere fungal communities	Root rot by Phytophthora cinnamomi shifts the composition and structure of avocado rhizosphere fungal communities	Root rot by Phytophthora cinnamomi shifts the composition and structure of avocado rhizosphere fungal communities	Root rot by Phytophthora cinnamomi shifts the composition and structure of avocado rhizosphere fungal communities	Root rot by Phytophthora cinnamomi shifts the composition and structure of avocado rhizosphere fungal communities	Root rot by Phytophthora cinnamomi shifts the composition and structure of avocado rhizosphere fungal communities	Root rot by Phytophthora cinnamomi shifts the composition and structure of avocado rhizosphere fungal communities	Root rot by Phytophthora cinnamomi shifts the composition and structure of avocado rhizosphere fungal communities	Root rot by Phytophthora cinnamomi shifts the composition and structure of avocado rhizosphere fungal communities	Root rot by Phytophthora cinnamomi shifts the composition and structure of avocado rhizosphere fungal communities	Root rot by Phytophthora cinnamomi shifts the composition and structure of avocado rhizosphere fungal communities	Root rot by Phytophthora cinnamomi shifts the composition and structure of avocado rhizosphere fungal communities	Root rot by Phytophthora cinnamomi shifts the composition and structure of avocado rhizosphere fungal communities	Root rot by Phytophthora cinnamomi shifts the composition and structure of avocado rhizosphere fungal communities	Root rot by Phytophthora cinnamomi shifts the composition and structure of avocado rhizosphere fungal communities	Root rot by Phytophthora cinnamomi shifts the composition and structure of avocado rhizosphere fungal communities	Root rot by Phytophthora cinnamomi shifts the composition and structure of avocado rhizosphere fungal communities	Root rot by Phytophthora cinnamomi shifts the composition and structure of avocado rhizosphere fungal communities	Root rot by Phytophthora cinnamomi shifts the composition and structure of avocado rhizosphere fungal communities	Root rot by Phytophthora cinnamomi shifts the composition and structure of avocado rhizosphere fungal communities	Root rot by Phytophthora cinnamomi shifts the composition and structure of avocado rhizosphere fungal communities	Root rot by Phytophthora cinnamomi shifts the composition and structure of avocado rhizosphere fungal communities	Root rot by Phytophthora cinnamomi shifts the composition and structure of avocado rhizosphere fungal communities	Root rot by Phytophthora cinnamomi shifts the composition and structure of avocado rhizosphere fungal communities	Root rot by Phytophthora cinnamomi shifts the composition and structure of avocado rhizosphere fungal communities	Root rot by Phytophthora cinnamomi shifts the composition and structure of avocado rhizosphere fungal communities	Root rot by Phytophthora cinnamomi shifts the composition and structure of avocado rhizosphere fungal communities	Root rot by Phytophthora cinnamomi shifts the composition and structure of avocado rhizosphere fungal communities	Root rot by Phytophthora cinnamomi shifts the composition and structure of avocado rhizosphere fungal communities	Root rot by Phytophthora cinnamomi shifts the composition and structure of avocado rhizosphere fungal communities	Root rot by Phytophthora cinnamomi shifts the composition and structure of avocado rhizosphere fungal communities	Root rot by Phytophthora cinnamomi shifts the composition and structure of avocado rhizosphere fungal communities	Root rot by Phytophthora cinnamomi shifts the composition and structure of avocado rhizosphere fungal communities	Root rot by Phytophthora cinnamomi shifts the composition and structure of avocado rhizosphere fungal communities	Root rot by Phytophthora cinnamomi shifts the composition and structure of avocado rhizosphere fungal communities	Root rot by Phytophthora cinnamomi shifts the composition and structure of avocado rhizosphere fungal communities	Root rot by Phytophthora cinnamomi shifts the composition and structure of avocado rhizosphere fungal communities	Root rot by Phytophthora cinnamomi shifts the composition and structure of avocado rhizosphere fungal communities	Root rot by Phytophthora cinnamomi shifts the composition and structure of avocado rhizosphere fungal communities	Root rot by Phytophthora cinnamomi shifts the composition and structure of avocado rhizosphere fungal communities	Root rot by Phytophthora cinnamomi shifts the composition and structure of avocado rhizosphere fungal communities	Root rot by Phytophthora cinnamomi shifts the composition and structure of avocado rhizosphere fungal communities	Root rot by Phytophthora cinnamomi shifts the composition and structure of avocado rhizosphere fungal communities	Root rot by Phytophthora cinnamomi shifts the composition and structure of avocado rhizosphere fungal communities	Root rot by Phytophthora cinnamomi shifts the composition and structure of avocado rhizosphere fungal communities	Root rot by Phytophthora cinnamomi shifts the composition and structure of avocado rhizosphere fungal communities	Root rot by Phytophthora cinnamomi shifts the composition and structure of avocado rhizosphere fungal communities	Root rot by Phytophthora cinnamomi shifts the composition and structure of avocado rhizosphere fungal communities	Root rot by Phytophthora cinnamomi shifts the composition and structure of avocado rhizosphere fungal communities	Root rot by Phytophthora cinnamomi shifts the composition and structure of avocado rhizosphere fungal communities	Root rot by Phytophthora cinnamomi shifts the composition and structure of avocado rhizosphere fungal communities	Root rot by Phytophthora cinnamomi shifts the composition and structure of avocado rhizosphere fungal communities	Root rot by Phytophthora cinnamomi shifts the composition and structure of avocado rhizosphere fungal communities	Root rot by Phytophthora cinnamomi shifts the composition and structure of avocado rhizosphere fungal communities	Root rot by Phytophthora cinnamomi shifts the composition and structure of avocado rhizosphere fungal communities	Root rot by Phytophthora cinnamomi shifts the composition and structure of avocado rhizosphere fungal communities	Root rot by Phytophthora cinnamomi shifts the composition and structure of avocado rhizosphere fungal communities	Root rot by Phytophthora cinnamomi shifts the composition and structure of avocado rhizosphere fungal communities	Root rot by Phytophthora cinnamomi shifts the composition and structure of avocado rhizosphere fungal communities	Root rot by Phytophthora cinnamomi shifts the composition and structure of avocado rhizosphere fungal communities	Root rot by Phytophthora cinnamomi shifts the composition and structure of avocado rhizosphere fungal communities	Root rot by Phytophthora cinnamomi shifts the composition and structure of avocado rhizosphere fungal communities	Root rot by Phytophthora cinnamomi shifts the composition and structure of avocado rhizosphere fungal communities	Root rot by Phytophthora cinnamomi shifts the composition and structure of avocado rhizosphere fungal communities	Root rot by Phytophthora cinnamomi shifts the composition and structure of avocado rhizosphere fungal communities	Root rot by Phytophthora cinnamomi shifts the composition and structure of avocado rhizosphere fungal communities	Root rot by Phytophthora cinnamomi shifts the composition and structure of avocado rhizosphere fungal communities	Root rot by Phytophthora cinnamomi shifts the composition and structure of avocado rhizosphere fungal communities	Root rot by Phytophthora cinnamomi shifts the composition and structure of avocado rhizosphere fungal communities	Root rot by Phytophthora cinnamomi shifts the composition and structure of avocado rhizosphere fungal communities	Root rot by Phytophthora cinnamomi shifts the composition and structure of avocado rhizosphere fungal communities	Root rot by Phytophthora cinnamomi shifts the composition and structure of avocado rhizosphere fungal communities	Root rot by Phytophthora cinnamomi shifts the composition and structure of avocado rhizosphere fungal communities	Root rot by Phytophthora cinnamomi shifts the composition and structure of avocado rhizosphere fungal communities	Root rot by Phytophthora cinnamomi shifts the composition and structure of avocado rhizosphere fungal communities	Root rot by Phytophthora cinnamomi shifts the composition and structure of avocado rhizosphere fungal communities	Root rot by Phytophthora cinnamomi shifts the composition and structure of avocado rhizosphere fungal communities	Root rot by Phytophthora cinnamomi shifts the composition and structure of avocado rhizosphere fungal communities	Root rot by Phytophthora cinnamomi shifts the composition and structure of avocado rhizosphere fungal communities	Root rot by Phytophthora cinnamomi shifts the composition and structure of avocado rhizosphere fungal communities	Root rot by Phytophthora cinnamomi shifts the composition and structure of avocado rhizosphere fungal communities	Root rot by Phytophthora cinnamomi shifts the composition and structure of avocado rhizosphere fungal communities	Root rot by Phytophthora cinnamomi shifts the composition and structure of avocado rhizosphere fungal communities	Root rot by Phytophthora cinnamomi shifts the composition and structure of avocado rhizosphere fungal communities	Root rot by Phytophthora cinnamomi shifts the composition and structure of avocado rhizosphere fungal communities	Root rot by Phytophthora cinnamomi shifts the composition and structure of avocado rhizosphere fungal communities	Root rot by Phytophthora cinnamomi shifts the composition and structure of avocado rhizosphere fungal communities	Root rot by Phytophthora cinnamomi shifts the composition and structure of avocado rhizosphere fungal communities	Root rot by Phytophthora cinnamomi shifts the composition and structure of avocado rhizosphere fungal communities	Root rot by Phytophthora cinnamomi shifts the composition and structure of avocado rhizosphere fungal communities	Root rot by Phytophthora cinnamomi shifts the composition and structure of avocado rhizosphere fungal communities	Root rot by Phytophthora cinnamomi shifts the composition and structure of avocado rhizosphere fungal communities	Root rot by Phytophthora cinnamomi shifts the composition and structure of avocado rhizosphere fungal communities	Root rot by Phytophthora cinnamomi shifts the composition and structure of avocado rhizosphere fungal communities	Root rot by Phytophthora cinnamomi shifts the composition and structure of avocado rhizosphere fungal communities	Root rot by Phytophthora cinnamomi shifts the composition and structure of avocado rhizosphere fungal communities	Root rot by Phytophthora cinnamomi shifts the composition and structure of avocado rhizosphere fungal communities	Root rot by Phytophthora cinnamomi shifts the composition and structure of avocado rhizosphere fungal communities	Root rot by Phytophthora cinnamomi shifts the composition and structure of avocado rhizosphere fungal communities	Root rot by Phytophthora cinnamomi shifts the composition and structure of avocado rhizosphere fungal communities	Root rot by Phytophthora cinnamomi shifts the composition and structure of avocado rhizosphere fungal communities	Root rot by Phytophthora cinnamomi shifts the composition and structure of avocado rhizosphere fungal communities	Root rot by Phytophthora cinnamomi shifts the composition and structure of avocado rhizosphere fungal communities	Root rot by Phytophthora cinnamomi shifts the composition and structure of avocado rhizosphere fungal communities	Root rot by Phytophthora cinnamomi shifts the composition and structure of avocado rhizosphere fungal communities	Root rot by Phytophthora cinnamomi shifts the composition and structure of avocado rhizosphere fungal communities	Root rot by Phytophthora cinnamomi shifts the composition and structure of avocado rhizosphere fungal communities	Root rot by Phytophthora cinnamomi shifts the composition and structure of avocado rhizosphere fungal communities	Root rot by Phytophthora cinnamomi shifts the composition and structure of avocado rhizosphere fungal communities	Root rot by Phytophthora cinnamomi shifts the composition and structure of avocado rhizosphere fungal communities	Root rot by Phytophthora cinnamomi shifts the composition and structure of avocado rhizosphere fungal communities	Root rot by Phytophthora cinnamomi shifts the composition and structure of avocado rhizosphere fungal communities	Root rot by Phytophthora cinnamomi shifts the composition and structure of avocado rhizosphere fungal communities	Root rot by Phytophthora cinnamomi shifts the composition and structure of avocado rhizosphere fungal communities	Root rot by Phytophthora cinnamomi shifts the composition and structure of avocado rhizosphere fungal communities	Root rot by Phytophthora cinnamomi shifts the composition and structure of avocado rhizosphere fungal communities	Root rot by Phytophthora cinnamomi shifts the composition and structure of avocado rhizosphere fungal communities	Root rot by Phytophthora cinnamomi shifts the composition and structure of avocado rhizosphere fungal communities	Root rot by Phytophthora cinnamomi shifts the composition and structure of avocado rhizosphere fungal communities	Root rot by Phytophthora cinnamomi shifts the composition and structure of avocado rhizosphere fungal communities	Root rot by Phytophthora cinnamomi shifts the composition and structure of avocado rhizosphere fungal communities	Root rot by Phytophthora cinnamomi shifts the composition and structure of avocado rhizosphere fungal communities	Root rot by Phytophthora cinnamomi shifts the composition and structure of avocado rhizosphere fungal communities	Root rot by Phytophthora cinnamomi shifts the composition and structure of avocado rhizosphere fungal communities	Root rot by Phytophthora cinnamomi shifts the composition and structure of avocado rhizosphere fungal communities	Root rot by Phytophthora cinnamomi shifts the composition and structure of avocado rhizosphere fungal communities	Root rot by Phytophthora cinnamomi shifts the composition and structure of avocado rhizosphere fungal communities	Root rot by Phytophthora cinnamomi shifts the composition and structure of avocado rhizosphere fungal communities	Root rot by Phytophthora cinnamomi shifts the composition and structure of avocado rhizosphere fungal communities	Root rot by Phytophthora cinnamomi shifts the composition and structure of avocado rhizosphere fungal communities	Root rot by Phytophthora cinnamomi shifts the composition and structure of avocado rhizosphere fungal communities	Root rot by Phytophthora cinnamomi shifts the composition and structure of avocado rhizosphere fungal communities	Root rot by Phytophthora cinnamomi shifts the composition and structure of avocado rhizosphere fungal communities	Root rot by Phytophthora cinnamomi shifts the composition and structure of avocado rhizosphere fungal communities	Root rot by Phytophthora cinnamomi shifts the composition and structure of avocado rhizosphere fungal communities	Root rot by Phytophthora cinnamomi shifts the composition and structure of avocado rhizosphere fungal communities	Root rot by Phytophthora cinnamomi shifts the composition and structure of avocado rhizosphere fungal communities	Root rot by Phytophthora cinnamomi shifts the composition and structure of avocado rhizosphere fungal communities	Root rot by Phytophthora cinnamomi shifts the composition and structure of avocado rhizosphere fungal communities	Root rot by Phytophthora cinnamomi shifts the composition and structure of avocado rhizosphere fungal communities	Root rot by Phytophthora cinnamomi shifts the composition and structure of avocado rhizosphere fungal communities	Root rot by Phytophthora cinnamomi shifts the composition and structure of avocado rhizosphere fungal communities	Root rot by Phytophthora cinnamomi shifts the composition and structure of avocado rhizosphere fungal communities	Root rot by Phytophthora cinnamomi shifts the composition and structure of avocado rhizosphere fungal communities	Root rot by Phytophthora cinnamomi shifts the composition and structure of avocado rhizosphere fungal communities	Root rot by Phytophthora cinnamomi shifts the composition and structure of avocado rhizosphere fungal communities	Root rot by Phytophthora cinnamomi shifts the composition and structure of avocado rhizosphere fungal communities	Root rot by Phytophthora cinnamomi shifts the composition and structure of avocado rhizosphere fungal communities	Root rot by Phytophthora cinnamomi shifts the composition and structure of avocado rhizosphere fungal communities	Root rot by Phytophthora cinnamomi shifts the composition and structure of avocado rhizosphere fungal communities	Root rot by Phytophthora cinnamomi shifts the composition and structure of avocado rhizosphere fungal communities	Root rot by Phytophthora cinnamomi shifts the composition and structure of avocado rhizosphere fungal communities	Root rot by Phytophthora cinnamomi shifts the composition and structure of avocado rhizosphere fungal communities	Root rot by Phytophthora cinnamomi shifts the composition and structure of avocado rhizosphere fungal communities	Root rot by Phytophthora cinnamomi shifts the composition and structure of avocado rhizosphere fungal communities	Root rot by Phytophthora cinnamomi shifts the composition and structure of avocado rhizosphere fungal communities	Root rot by Phytophthora cinnamomi shifts the composition and structure of avocado rhizosphere fungal communities	Root rot by Phytophthora cinnamomi shifts the composition and structure of avocado rhizosphere fungal communities	Root rot by Phytophthora cinnamomi shifts the composition and structure of avocado rhizosphere fungal communities	Root rot by Phytophthora cinnamomi shifts the composition and structure of avocado rhizosphere fungal communities	Root rot by Phytophthora cinnamomi shifts the composition and structure of avocado rhizosphere fungal communities	Root rot by Phytophthora cinnamomi shifts the composition and structure of avocado rhizosphere fungal communities	Root rot by Phytophthora cinnamomi shifts the composition and structure of avocado rhizosphere fungal communities	Root rot by Phytophthora cinnamomi shifts the composition and structure of avocado rhizosphere fungal communities	Root rot by Phytophthora cinnamomi shifts the composition and structure of avocado rhizosphere fungal communities	Root rot by Phytophthora cinnamomi shifts the composition and structure of avocado rhizosphere fungal communities	Root rot by Phytophthora cinnamomi shifts the composition and structure of avocado rhizosphere fungal communities	Root rot by Phytophthora cinnamomi shifts the composition and structure of avocado rhizosphere fungal communities	Root rot by Phytophthora cinnamomi shifts the composition and structure of avocado rhizosphere fungal communities	Root rot by Phytophthora cinnamomi shifts the composition and structure of avocado rhizosphere fungal communities	Root rot by Phytophthora cinnamomi shifts the composition and structure of avocado rhizosphere fungal communities	Root rot by Phytophthora cinnamomi shifts the composition and structure of avocado rhizosphere fungal communities	Root rot by Phytophthora cinnamomi shifts the composition and structure of avocado rhizosphere fungal communities	Root rot by Phytophthora cinnamomi shifts the composition and structure of avocado rhizosphere fungal communities	Root rot by Phytophthora cinnamomi shifts the composition and structure of avocado rhizosphere fungal communities	Root rot by Phytophthora cinnamomi shifts the composition and structure of avocado rhizosphere fungal communities	Root rot by Phytophthora cinnamomi shifts the composition and structure of avocado rhizosphere fungal communities	Root rot by Phytophthora cinnamomi shifts the composition and structure of avocado rhizosphere fungal communities	Root rot by Phytophthora cinnamomi shifts the composition and structure of avocado rhizosphere fungal communities	Root rot by Phytophthora cinnamomi shifts the composition and structure of avocado rhizosphere fungal communities	Root rot by Phytophthora cinnamomi shifts the composition and structure of avocado rhizosphere fungal communities	Root rot by Phytophthora cinnamomi shifts the composition and structure of avocado rhizosphere fungal communities	Root rot by Phytophthora cinnamomi shifts the composition and structure of avocado rhizosphere fungal communities	Root rot by Phytophthora cinnamomi shifts the composition and structure of avocado rhizosphere fungal communities	Root rot by Phytophthora cinnamomi shifts the composition and structure of avocado rhizosphere fungal communities	Root rot by Phytophthora cinnamomi shifts the composition and structure of avocado rhizosphere fungal communities	Root rot by Phytophthora cinnamomi shifts the composition and structure of avocado rhizosphere fungal communities	Root rot by Phytophthora cinnamomi shifts the composition and structure of avocado rhizosphere fungal communities	Root rot by Phytophthora cinnamomi shifts the composition and structure of avocado rhizosphere fungal communities	Root rot by Phytophthora cinnamomi shifts the composition and structure of avocado rhizosphere fungal communities	Root rot by Phytophthora cinnamomi shifts the composition and structure of avocado rhizosphere fungal communities	Root rot by Phytophthora cinnamomi shifts the composition and structure of avocado rhizosphere fungal communities	Root rot by Phytophthora cinnamomi shifts the composition and structure of avocado rhizosphere fungal communities	Root rot by Phytophthora cinnamomi shifts the composition and structure of avocado rhizosphere fungal communities	Root rot by Phytophthora cinnamomi shifts the composition and structure of avocado rhizosphere fungal communities	Root rot by Phytophthora cinnamomi shifts the composition and structure of avocado rhizosphere fungal communities	Root rot by Phytophthora cinnamomi shifts the composition and structure of avocado rhizosphere fungal communities	Root rot by Phytophthora cinnamomi shifts the composition and structure of avocado rhizosphere fungal communities	Root rot by Phytophthora cinnamomi shifts the composition and structure of avocado rhizosphere fungal communities	Root rot by Phytophthora cinnamomi shifts the composition and structure of avocado rhizosphere fungal communities	Root rot by Phytophthora cinnamomi shifts the composition and structure of avocado rhizosphere fungal communities	Root rot by Phytophthora cinnamomi shifts the composition and structure of avocado rhizosphere fungal communities	Root rot by Phytophthora cinnamomi shifts the composition and structure of avocado rhizosphere fungal communities	Root rot by Phytophthora cinnamomi shifts the composition and structure of avocado rhizosphere fungal communities	Root rot by Phytophthora cinnamomi shifts the composition and structure of avocado rhizosphere fungal communities	Root rot by Phytophthora cinnamomi shifts the composition and structure of avocado rhizosphere fungal communities	Root rot by Phytophthora cinnamomi shifts the composition and structure of avocado rhizosphere fungal communities	Root rot by Phytophthora cinnamomi shifts the composition and structure of avocado rhizosphere fungal communities	Root rot by Phytophthora cinnamomi shifts the composition and structure of avocado rhizosphere fungal communities	Root rot by Phytophthora cinnamomi shifts the composition and structure of avocado rhizosphere fungal communities	Root rot by Phytophthora cinnamomi shifts the composition and structure of avocado rhizosphere fungal communities	Root rot by Phytophthora cinnamomi shifts the composition and structure of avocado rhizosphere fungal communities	Root rot by Phytophthora cinnamomi shifts the composition and structure of avocado rhizosphere fungal communities	Root rot by Phytophthora cinnamomi shifts the composition and structure of avocado rhizosphere fungal communities	Root rot by Phytophthora cinnamomi shifts the composition and structure of avocado rhizosphere fungal communities	Root rot by Phytophthora cinnamomi shifts the composition and structure of avocado rhizosphere fungal communities	Root rot by Phytophthora cinnamomi shifts the composition and structure of avocado rhizosphere fungal communities	Root rot by Phytophthora cinnamomi shifts the composition and structure of avocado rhizosphere fungal communities	Root rot by Phytophthora cinnamomi shifts the composition and structure of avocado rhizosphere fungal communities	Root rot by Phytophthora cinnamomi shifts the composition and structure of avocado rhizosphere fungal communities	Root rot by Phytophthora cinnamomi shifts the composition and structure of avocado rhizosphere fungal communities	Root rot by Phytophthora cinnamomi shifts the composition and structure of avocado rhizosphere fungal communities	Root rot by Phytophthora cinnamomi shifts the composition and structure of avocado rhizosphere fungal communities	Root rot by Phytophthora cinnamomi shifts the composition and structure of avocado rhizosphere fungal communities	Root rot by Phytophthora cinnamomi shifts the composition and structure of avocado rhizosphere fungal communities	Root rot by Phytophthora cinnamomi shifts the composition and structure of avocado rhizosphere fungal communities	Root rot by Phytophthora cinnamomi shifts the composition and structure of avocado rhizosphere fungal communities	Root rot by Phytophthora cinnamomi shifts the composition and structure of avocado rhizosphere fungal communities	Root rot by Phytophthora cinnamomi shifts the composition and structure of avocado rhizosphere fungal communities	Root rot by Phytophthora cinnamomi shifts the composition and structure of avocado rhizosphere fungal communities	Root rot by Phytophthora cinnamomi shifts the composition and structure of avocado rhizosphere fungal communities	Root rot by Phytophthora cinnamomi shifts the composition and structure of avocado rhizosphere fungal communities	Root rot by Phytophthora cinnamomi shifts the composition and structure of avocado rhizosphere fungal communities	Root rot by Phytophthora cinnamomi shifts the composition and structure of avocado rhizosphere fungal communities	Root rot by Phytophthora cinnamomi shifts the composition and structure of avocado rhizosphere fungal communities	Root rot by Phytophthora cinnamomi shifts the composition and structure of avocado rhizosphere fungal communities	Root rot by Phytophthora cinnamomi shifts the composition and structure of avocado rhizosphere fungal communities	Root rot by Phytophthora cinnamomi shifts the composition and structure of avocado rhizosphere fungal communities	Root rot by Phytophthora cinnamomi shifts the composition and structure of avocado rhizosphere fungal communities	Root rot by Phytophthora cinnamomi shifts the composition and structure of avocado rhizosphere fungal communities	Root rot by Phytophthora cinnamomi shifts the composition and structure of avocado rhizosphere fungal communities	Root rot by Phytophthora cinnamomi shifts the composition and structure of avocado rhizosphere fungal communities	Root rot by Phytophthora cinnamomi shifts the composition and structure of avocado rhizosphere fungal communities	Root rot by Phytophthora cinnamomi shifts the composition and structure of avocado rhizosphere fungal communities	Root rot by Phytophthora cinnamomi shifts the composition and structure of avocado rhizosphere fungal communities	Root rot by Phytophthora cinnamomi shifts the composition and structure of avocado rhizosphere fungal communities	Root rot by Phytophthora cinnamomi shifts the composition and structure of avocado rhizosphere fungal communities	Root rot by Phytophthora cinnamomi shifts the composition and structure of avocado rhizosphere fungal communities	Root rot by Phytophthora cinnamomi shifts the composition and structure of avocado rhizosphere fungal communities	Root rot by Phytophthora cinnamomi shifts the composition and structure of avocado rhizosphere fungal communities	Root rot by Phytophthora cinnamomi shifts the composition and structure of avocado rhizosphere fungal communities	Root rot by Phytophthora cinnamomi shifts the composition and structure of avocado rhizosphere fungal communities	Root rot by Phytophthora cinnamomi shifts the composition and structure of avocado rhizosphere fungal communities	Root rot by Phytophthora cinnamomi shifts the composition and structure of avocado rhizosphere fungal communities	Root rot by Phytophthora cinnamomi shifts the composition and structure of avocado rhizosphere fungal communities	Root rot by Phytophthora cinnamomi shifts the composition and structure of avocado rhizosphere fungal communities	Root rot by Phytophthora cinnamomi shifts the composition and structure of avocado rhizosphere fungal communities	Root rot by Phytophthora cinnamomi shifts the composition and structure of avocado rhizosphere fungal communities	Root rot by Phytophthora cinnamomi shifts the composition and structure of avocado rhizosphere fungal communities	Root rot by Phytophthora cinnamomi shifts the composition and structure of avocado rhizosphere fungal communities	Root rot by Phytophthora cinnamomi shifts the composition and structure of avocado rhizosphere fungal communities	Root rot by Phytophthora cinnamomi shifts the composition and structure of avocado rhizosphere fungal communities	Root rot by Phytophthora cinnamomi shifts the composition and structure of avocado rhizosphere fungal communities	Root rot by Phytophthora cinnamomi shifts the composition and structure of avocado rhizosphere fungal communities	Root rot by Phytophthora cinnamomi shifts the composition and structure of avocado rhizosphere fungal communities	Root rot by Phytophthora cinnamomi shifts the composition and structure of avocado rhizosphere fungal communities	Root rot by Phytophthora cinnamomi shifts the composition and structure of avocado rhizosphere fungal communities	Root rot by Phytophthora cinnamomi shifts the composition and structure of avocado rhizosphere fungal communities	Root rot by Phytophthora cinnamomi shifts the composition and structure of avocado rhizosphere fungal communities	Root rot by Phytophthora cinnamomi shifts the composition and structure of avocado rhizosphere fungal communities	Root rot by Phytophthora cinnamomi shifts the composition and structure of avocado rhizosphere fungal communities	Root rot by Phytophthora cinnamomi shifts the composition and structure of avocado rhizosphere fungal communities	Root rot by Phytophthora cinnamomi shifts the composition and structure of avocado rhizosphere fungal communities	Root rot by Phytophthora cinnamomi shifts the composition and structure of avocado rhizosphere fungal communities	Root rot by Phytophthora cinnamomi shifts the composition and structure of avocado rhizosphere fungal communities	Root rot by Phytophthora cinnamomi shifts the composition and structure of avocado rhizosphere fungal communities	Root rot by Phytophthora cinnamomi shifts the composition and structure of avocado rhizosphere fungal communities	Root rot by Phytophthora cinnamomi shifts the composition and structure of avocado rhizosphere fungal communities	Root rot by Phytophthora cinnamomi shifts the composition and structure of avocado rhizosphere fungal communities	Root rot by Phytophthora cinnamomi shifts the composition and structure of avocado rhizosphere fungal communities	Root rot by Phytophthora cinnamomi shifts the composition and structure of avocado rhizosphere fungal communities	Root rot by Phytophthora cinnamomi shifts the composition and structure of avocado rhizosphere fungal communities	Root rot by Phytophthora cinnamomi shifts the composition and structure of avocado rhizosphere fungal communities	Root rot by Phytophthora cinnamomi shifts the composition and structure of avocado rhizosphere fungal communities	Root rot by Phytophthora cinnamomi shifts the composition and structure of avocado rhizosphere fungal communities	Root rot by Phytophthora cinnamomi shifts the composition and structure of avocado rhizosphere fungal communities	Root rot by Phytophthora cinnamomi shifts the composition and structure of avocado rhizosphere fungal communities	Root rot by Phytophthora cinnamomi shifts the composition and structure of avocado rhizosphere fungal communities	Root rot by Phytophthora cinnamomi shifts the composition and structure of avocado rhizosphere fungal communities	Root rot by Phytophthora cinnamomi shifts the composition and structure of avocado rhizosphere fungal communities	Root rot by Phytophthora cinnamomi shifts the composition and structure of avocado rhizosphere fungal communities	Root rot by Phytophthora cinnamomi shifts the composition and structure of avocado rhizosphere fungal communities	Root rot by Phytophthora cinnamomi shifts the composition and structure of avocado rhizosphere fungal communities	Root rot by Phytophthora cinnamomi shifts the composition and structure of avocado rhizosphere fungal communities	Root rot by Phytophthora cinnamomi shifts the composition and structure of avocado rhizosphere fungal communities	Root rot by Phytophthora cinnamomi shifts the composition and structure of avocado rhizosphere fungal communities	Root rot by Phytophthora cinnamomi shifts the composition and structure of avocado rhizosphere fungal communities	Root rot by Phytophthora cinnamomi shifts the composition and structure of avocado rhizosphere fungal communities	Root rot by Phytophthora cinnamomi shifts the composition and structure of avocado rhizosphere fungal communities	Root rot by Phytophthora cinnamomi shifts the composition and structure of avocado rhizosphere fungal communities	Root rot by Phytophthora cinnamomi shifts the composition and structure of avocado rhizosphere fungal communities	Root rot by Phytophthora cinnamomi shifts the composition and structure of avocado rhizosphere fungal communities	Root rot by Phytophthora cinnamomi shifts the composition and structure of avocado rhizosphere fungal communities	Root rot by Phytophthora cinnamomi shifts the composition and structure of avocado rhizosphere fungal communities	Root rot by Phytophthora cinnamomi shifts the composition and structure of avocado rhizosphere fungal communities	Root rot by Phytophthora cinnamomi shifts the composition and structure of avocado rhizosphere fungal communities	Root rot by Phytophthora cinnamomi shifts the composition and structure of avocado rhizosphere fungal communities	Root rot by Phytophthora cinnamomi shifts the composition and structure of avocado rhizosphere fungal communities	Root rot by Phytophthora cinnamomi shifts the composition and structure of avocado rhizosphere fungal communities	Root rot by Phytophthora cinnamomi shifts the composition and structure of avocado rhizosphere fungal communities	Root rot by Phytophthora cinnamomi shifts the composition and structure of avocado rhizosphere fungal communities	Root rot by Phytophthora cinnamomi shifts the composition and structure of avocado rhizosphere fungal communities	Root rot by Phytophthora cinnamomi shifts the composition and structure of avocado rhizosphere fungal communities	Root rot by Phytophthora cinnamomi shifts the composition and structure of avocado rhizosphere fungal communities	Root rot by Phytophthora cinnamomi shifts the composition and structure of avocado rhizosphere fungal communities	Root rot by Phytophthora cinnamomi shifts the composition and structure of avocado rhizosphere fungal communities	Root rot by Phytophthora cinnamomi shifts the composition and structure of avocado rhizosphere fungal communities	Root rot by Phytophthora cinnamomi shifts the composition and structure of avocado rhizosphere fungal communities	Root rot by Phytophthora cinnamomi shifts the composition and structure of avocado rhizosphere fungal communities	Root rot by Phytophthora cinnamomi shifts the composition and structure of avocado rhizosphere fungal communities	Root rot by Phytophthora cinnamomi shifts the composition and structure of avocado rhizosphere fungal communities	Root rot by Phytophthora cinnamomi shifts the composition and structure of avocado rhizosphere fungal communities	Root rot by Phytophthora cinnamomi shifts the composition and structure of avocado rhizosphere fungal communities	Root rot by Phytophthora cinnamomi shifts the composition and structure of avocado rhizosphere fungal communities	Root rot by Phytophthora cinnamomi shifts the composition and structure of avocado rhizosphere fungal communities	Root rot by Phytophthora cinnamomi shifts the composition and structure of avocado rhizosphere fungal communities	Root rot by Phytophthora cinnamomi shifts the composition and structure of avocado rhizosphere fungal communities	Root rot by Phytophthora cinnamomi shifts the composition and structure of avocado rhizosphere fungal communities	Root rot by Phytophthora cinnamomi shifts the composition and structure of avocado rhizosphere fungal communities	Root rot by Phytophthora cinnamomi shifts the composition and structure of avocado rhizosphere fungal communities	Root rot by Phytophthora cinnamomi shifts the composition and structure of avocado rhizosphere fungal communities	Root rot by Phytophthora cinnamomi shifts the composition and structure of avocado rhizosphere fungal communities	Root rot by Phytophthora cinnamomi shifts the composition and structure of avocado rhizosphere fungal communities	Root rot by Phytophthora cinnamomi shifts the composition and structure of avocado rhizosphere fungal communities	Root rot by Phytophthora cinnamomi shifts the composition and structure of avocado rhizosphere fungal communities	Root rot by Phytophthora cinnamomi shifts the composition and structure of avocado rhizosphere fungal communities	Root rot by Phytophthora cinnamomi shifts the composition and structure of avocado rhizosphere fungal communities	Root rot by Phytophthora cinnamomi shifts the composition and structure of avocado rhizosphere fungal communities	Root rot by Phytophthora cinnamomi shifts the composition and structure of avocado rhizosphere fungal communities	Root rot by Phytophthora cinnamomi shifts the composition and structure of avocado rhizosphere fungal communities	Root rot by Phytophthora cinnamomi shifts the composition and structure of avocado rhizosphere fungal communities	Root rot by Phytophthora cinnamomi shifts the composition and structure of avocado rhizosphere fungal communities	Root rot by Phytophthora cinnamomi shifts the composition and structure of avocado rhizosphere fungal communities	Root rot by Phytophthora cinnamomi shifts the composition and structure of avocado rhizosphere fungal communities	Root rot by Phytophthora cinnamomi shifts the composition and structure of avocado rhizosphere fungal communities	Root rot by Phytophthora cinnamomi shifts the composition and structure of avocado rhizosphere fungal communities	Root rot by Phytophthora cinnamomi shifts the composition and structure of avocado rhizosphere fungal communities	Root rot by Phytophthora cinnamomi shifts the composition and structure of avocado rhizosphere fungal communities	Root rot by Phytophthora cinnamomi shifts the composition and structure of avocado rhizosphere fungal communities	Root rot by Phytophthora cinnamomi shifts the composition and structure of avocado rhizosphere fungal communities	Root rot by Phytophthora cinnamomi shifts the composition and structure of avocado rhizosphere fungal communities	Root rot by Phytophthora cinnamomi shifts the composition and structure of avocado rhizosphere fungal communities	Root rot by Phytophthora cinnamomi shifts the composition and structure of avocado rhizosphere fungal communities	Root rot by Phytophthora cinnamomi shifts the composition and structure of avocado rhizosphere fungal communities	Root rot by Phytophthora cinnamomi shifts the composition and structure of avocado rhizosphere fungal communities	Root rot by Phytophthora cinnamomi shifts the composition and structure of avocado rhizosphere fungal communities	Root rot by Phytophthora cinnamomi shifts the composition and structure of avocado rhizosphere fungal communities	Root rot by Phytophthora cinnamomi shifts the composition and structure of avocado rhizosphere fungal communities	Root rot by Phytophthora cinnamomi shifts the composition and structure of avocado rhizosphere fungal communities	Root rot by Phytophthora cinnamomi shifts the composition and structure of avocado rhizosphere fungal communities	Root rot by Phytophthora cinnamomi shifts the composition and structure of avocado rhizosphere fungal communities	Root rot by Phytophthora cinnamomi shifts the composition and structure of avocado rhizosphere fungal communities	Root rot by Phytophthora cinnamomi shifts the composition and structure of avocado rhizosphere fungal communities	Root rot by Phytophthora cinnamomi shifts the composition and structure of avocado rhizosphere fungal communities	Root rot by Phytophthora cinnamomi shifts the composition and structure of avocado rhizosphere fungal communities	Root rot by Phytophthora cinnamomi shifts the composition and structure of avocado rhizosphere fungal communities	Root rot by Phytophthora cinnamomi shifts the composition and structure of avocado rhizosphere fungal communities	Root rot by Phytophthora cinnamomi shifts the composition and structure of avocado rhizosphere fungal communities	Root rot by Phytophthora cinnamomi shifts the composition and structure of avocado rhizosphere fungal communities	Root rot by Phytophthora cinnamomi shifts the composition and structure of avocado rhizosphere fungal communities	Root rot by Phytophthora cinnamomi shifts the composition and structure of avocado rhizosphere fungal communities	Root rot by Phytophthora cinnamomi shifts the composition and structure of avocado rhizosphere fungal communities	Root rot by Phytophthora cinnamomi shifts the composition and structure of avocado rhizosphere fungal communities	Root rot by Phytophthora cinnamomi shifts the composition and structure of avocado rhizosphere fungal communities	Root rot by Phytophthora cinnamomi shifts the composition and structure of avocado rhizosphere fungal communities	Root rot by Phytophthora cinnamomi shifts the composition and structure of avocado rhizosphere fungal communities	Root rot by Phytophthora cinnamomi shifts the composition and structure of avocado rhizosphere fungal communities	Root rot by Phytophthora cinnamomi shifts the composition and structure of avocado rhizosphere fungal communities	Root rot by Phytophthora cinnamomi shifts the composition and structure of avocado rhizosphere fungal communities	Root rot by Phytophthora cinnamomi shifts the composition and structure of avocado rhizosphere fungal communities	Root rot by Phytophthora cinnamomi shifts the composition and structure of avocado rhizosphere fungal communities	Root rot by Phytophthora cinnamomi shifts the composition and structure of avocado rhizosphere fungal communities	Root rot by Phytophthora cinnamomi shifts the composition and structure of avocado rhizosphere fungal communities	Root rot by Phytophthora cinnamomi shifts the composition and structure of avocado rhizosphere fungal communities	Root rot by Phytophthora cinnamomi shifts the composition and structure of avocado rhizosphere fungal communities	Root rot by Phytophthora cinnamomi shifts the composition and structure of avocado rhizosphere fungal communities	Root rot by Phytophthora cinnamomi shifts the composition and structure of avocado rhizosphere fungal communities	Root rot by Phytophthora cinnamomi shifts the composition and structure of avocado rhizosphere fungal communities	Root rot by Phytophthora cinnamomi shifts the composition and structure of avocado rhizosphere fungal communities	Root rot by Phytophthora cinnamomi shifts the composition and structure of avocado rhizosphere fungal communities	Root rot by Phytophthora cinnamomi shifts the composition and structure of avocado rhizosphere fungal communities	Root rot by Phytophthora cinnamomi shifts the composition and structure of avocado rhizosphere fungal communities	Root rot by Phytophthora cinnamomi shifts the composition and structure of avocado rhizosphere fungal communities	Root rot by Phytophthora cinnamomi shifts the composition and structure of avocado rhizosphere fungal communities	Root rot by Phytophthora cinnamomi shifts the composition and structure of avocado rhizosphere fungal communities	Root rot by Phytophthora cinnamomi shifts the composition and structure of avocado rhizosphere fungal communities	Root rot by Phytophthora cinnamomi shifts the composition and structure of avocado rhizosphere fungal communities	Root rot by Phytophthora cinnamomi shifts the composition and structure of avocado rhizosphere fungal communities	Root rot by Phytophthora cinnamomi shifts the composition and structure of avocado rhizosphere fungal communities	Root rot by Phytophthora cinnamomi shifts the composition and structure of avocado rhizosphere fungal communities	Root rot by Phytophthora cinnamomi shifts the composition and structure of avocado rhizosphere fungal communities	Root rot by Phytophthora cinnamomi shifts the composition and structure of avocado rhizosphere fungal communities	Root rot by Phytophthora cinnamomi shifts the composition and structure of avocado rhizosphere fungal communities	Root rot by Phytophthora cinnamomi shifts the composition and structure of avocado rhizosphere fungal communities	Root rot by Phytophthora cinnamomi shifts the composition and structure of avocado rhizosphere fungal communities	Root rot by Phytophthora cinnamomi shifts the composition and structure of avocado rhizosphere fungal communities	Root rot by Phytophthora cinnamomi shifts the composition and structure of avocado rhizosphere fungal communities	Root rot by Phytophthora cinnamomi shifts the composition and structure of avocado rhizosphere fungal communities	Root rot by Phytophthora cinnamomi shifts the composition and structure of avocado rhizosphere fungal communities	Root rot by Phytophthora cinnamomi shifts the composition and structure of avocado rhizosphere fungal communities	Root rot by Phytophthora cinnamomi shifts the composition and structure of avocado rhizosphere fungal communities	Root rot by Phytophthora cinnamomi shifts the composition and structure of avocado rhizosphere fungal communities	Root rot by Phytophthora cinnamomi shifts the composition and structure of avocado rhizosphere fungal communities	Root rot by Phytophthora cinnamomi shifts the composition and structure of avocado rhizosphere fungal communities	Root rot by Phytophthora cinnamomi shifts the composition and structure of avocado rhizosphere fungal communities	Root rot by Phytophthora cinnamomi shifts the composition and structure of avocado rhizosphere fungal communities	Root rot by Phytophthora cinnamomi shifts the composition and structure of avocado rhizosphere fungal communities	Root rot by Phytophthora cinnamomi shifts the composition and structure of avocado rhizosphere fungal communities	Root rot by Phytophthora cinnamomi shifts the composition and structure of avocado rhizosphere fungal communities	Root rot by Phytophthora cinnamomi shifts the composition and structure of avocado rhizosphere fungal communities	Root rot by Phytophthora cinnamomi shifts the composition and structure of avocado rhizosphere fungal communities	Root rot by Phytophthora cinnamomi shifts the composition and structure of avocado rhizosphere fungal communities	Root rot by Phytophthora cinnamomi shifts the composition and structure of avocado rhizosphere fungal communities	Root rot by Phytophthora cinnamomi shifts the composition and structure of avocado rhizosphere fungal communities	Root rot by Phytophthora cinnamomi shifts the composition and structure of avocado rhizosphere fungal communities	Root rot by Phytophthora cinnamomi shifts the composition and structure of avocado rhizosphere fungal communities	Root rot by Phytophthora cinnamomi shifts the composition and structure of avocado rhizosphere fungal communities	Root rot by Phytophthora cinnamomi shifts the composition and structure of avocado rhizosphere fungal communities	Root rot by Phytophthora cinnamomi shifts the composition and structure of avocado rhizosphere fungal communities	Root rot by Phytophthora cinnamomi shifts the composition and structure of avocado rhizosphere fungal communities	Root rot by Phytophthora cinnamomi shifts the composition and structure of avocado rhizosphere fungal communities	Root rot by Phytophthora cinnamomi shifts the composition and structure of avocado rhizosphere fungal communities	Root rot by Phytophthora cinnamomi shifts the composition and structure of avocado rhizosphere fungal communities	Root rot by Phytophthora cinnamomi shifts the composition and structure of avocado rhizosphere fungal communities	Root rot by Phytophthora cinnamomi shifts the composition and structure of avocado rhizosphere fungal communities	Root rot by Phytophthora cinnamomi shifts the composition and structure of avocado rhizosphere fungal communities	Root rot by Phytophthora cinnamomi shifts the composition and structure of avocado rhizosphere fungal communities	Root rot by Phytophthora cinnamomi shifts the composition and structure of avocado rhizosphere fungal communities	Root rot by Phytophthora cinnamomi shifts the composition and structure of avocado rhizosphere fungal communities	Root rot by Phytophthora cinnamomi shifts the composition and structure of avocado rhizosphere fungal communities	Root rot by Phytophthora cinnamomi shifts the composition and structure of avocado rhizosphere fungal communities	Root rot by Phytophthora cinnamomi shifts the composition and structure of avocado rhizosphere fungal communities	Root rot by Phytophthora cinnamomi shifts the composition and structure of avocado rhizosphere fungal communities	Root rot by Phytophthora cinnamomi shifts the composition and structure of avocado rhizosphere fungal communities	Root rot by Phytophthora cinnamomi shifts the composition and structure of avocado rhizosphere fungal communities	Root rot by Phytophthora cinnamomi shifts the composition and structure of avocado rhizosphere fungal communities	Root rot by Phytophthora cinnamomi shifts the composition and structure of avocado rhizosphere fungal communities	Root rot by Phytophthora cinnamomi shifts the composition and structure of avocado rhizosphere fungal communities	Root rot by Phytophthora cinnamomi shifts the composition and structure of avocado rhizosphere fungal communities	Root rot by Phytophthora cinnamomi shifts the composition and structure of avocado rhizosphere fungal communities	Root rot by Phytophthora cinnamomi shifts the composition and structure of avocado rhizosphere fungal communities	Root rot by Phytophthora cinnamomi shifts the composition and structure of avocado rhizosphere fungal communities	Root rot by Phytophthora cinnamomi shifts the composition and structure of avocado rhizosphere fungal communities	Root rot by Phytophthora cinnamomi shifts the composition and structure of avocado rhizosphere fungal communities	Root rot by Phytophthora cinnamomi shifts the composition and structure of avocado rhizosphere fungal communities	Root rot by Phytophthora cinnamomi shifts the composition and structure of avocado rhizosphere fungal communities	Root rot by Phytophthora cinnamomi shifts the composition and structure of avocado rhizosphere fungal communities	Root rot by Phytophthora cinnamomi shifts the composition and structure of avocado rhizosphere fungal communities	Root rot by Phytophthora cinnamomi shifts the composition and structure of avocado rhizosphere fungal communities	Root rot by Phytophthora cinnamomi shifts the composition and structure of avocado rhizosphere fungal communities	Root rot by Phytophthora cinnamomi shifts the composition and structure of avocado rhizosphere fungal communities	Root rot by Phytophthora cinnamomi shifts the composition and structure of avocado rhizosphere fungal communities	Root rot by Phytophthora cinnamomi shifts the composition and structure of avocado rhizosphere fungal communities	Root rot by Phytophthora cinnamomi shifts the composition and structure of avocado rhizosphere fungal communities	Root rot by Phytophthora cinnamomi shifts the composition and structure of avocado rhizosphere fungal communities	Root rot by Phytophthora cinnamomi shifts the composition and structure of avocado rhizosphere fungal communities	Root rot by Phytophthora cinnamomi shifts the composition and structure of avocado rhizosphere fungal communities	Root rot by Phytophthora cinnamomi shifts the composition and structure of avocado rhizosphere fungal communities	Root rot by Phytophthora cinnamomi shifts the composition and structure of avocado rhizosphere fungal communities	Root rot by Phytophthora cinnamomi shifts the composition and structure of avocado rhizosphere fungal communities	Root rot by Phytophthora cinnamomi shifts the composition and structure of avocado rhizosphere fungal communities	Root rot by Phytophthora cinnamomi shifts the composition and structure of avocado rhizosphere fungal communities	Root rot by Phytophthora cinnamomi shifts the composition and structure of avocado rhizosphere fungal communities	Root rot by Phytophthora cinnamomi shifts the composition and structure of avocado rhizosphere fungal communities	Root rot by Phytophthora cinnamomi shifts the composition and structure of avocado rhizosphere fungal communities	Root rot by Phytophthora cinnamomi shifts the composition and structure of avocado rhizosphere fungal communities	Root rot by Phytophthora cinnamomi shifts the composition and structure of avocado rhizosphere fungal communities	Root rot by Phytophthora cinnamomi shifts the composition and structure of avocado rhizosphere fungal communities	Root rot by Phytophthora cinnamomi shifts the composition and structure of avocado rhizosphere fungal communities	Root rot by Phytophthora cinnamomi shifts the composition and structure of avocado rhizosphere fungal communities	Root rot by Phytophthora cinnamomi shifts the composition and structure of avocado rhizosphere fungal communities	Root rot by Phytophthora cinnamomi shifts the composition and structure of avocado rhizosphere fungal communities	Root rot by Phytophthora cinnamomi shifts the composition and structure of avocado rhizosphere fungal communities	Root rot by Phytophthora cinnamomi shifts the composition and structure of avocado rhizosphere fungal communities	Root rot by Phytophthora cinnamomi shifts the composition and structure of avocado rhizosphere fungal communities	Root rot by Phytophthora cinnamomi shifts the composition and structure of avocado rhizosphere fungal communities	Root rot by Phytophthora cinnamomi shifts the composition and structure of avocado rhizosphere fungal communities	Root rot by Phytophthora cinnamomi shifts the composition and structure of avocado rhizosphere fungal communities	Root rot by Phytophthora cinnamomi shifts the composition and structure of avocado rhizosphere fungal communities	Root rot by Phytophthora cinnamomi shifts the composition and structure of avocado rhizosphere fungal communities	Root rot by Phytophthora cinnamomi shifts the composition and structure of avocado rhizosphere fungal communities	Root rot by Phytophthora cinnamomi shifts the composition and structure of avocado rhizosphere fungal communities	Root rot by Phytophthora cinnamomi shifts the composition and structure of avocado rhizosphere fungal communities	Root rot by Phytophthora cinnamomi shifts the composition and structure of avocado rhizosphere fungal communities	Root rot by Phytophthora cinnamomi shifts the composition and structure of avocado rhizosphere fungal communities	Root rot by Phytophthora cinnamomi shifts the composition and structure of avocado rhizosphere fungal communities	Root rot by Phytophthora cinnamomi shifts the composition and structure of avocado rhizosphere fungal communities	Root rot by Phytophthora cinnamomi shifts the composition and structure of avocado rhizosphere fungal communities	Root rot by Phytophthora cinnamomi shifts the composition and structure of avocado rhizosphere fungal communities	Root rot by Phytophthora cinnamomi shifts the composition and structure of avocado rhizosphere fungal communities	Root rot by Phytophthora cinnamomi shifts the composition and structure of avocado rhizosphere fungal communities	Root rot by Phytophthora cinnamomi shifts the composition and structure of avocado rhizosphere fungal communities	Root rot by Phytophthora cinnamomi shifts the composition and structure of avocado rhizosphere fungal communities	Root rot by Phytophthora cinnamomi shifts the composition and structure of avocado rhizosphere fungal communities	Root rot by Phytophthora cinnamomi shifts the composition and structure of avocado rhizosphere fungal communities	Root rot by Phytophthora cinnamomi shifts the composition and structure of avocado rhizosphere fungal communities	Root rot by Phytophthora cinnamomi shifts the composition and structure of avocado rhizosphere fungal communities	Root rot by Phytophthora cinnamomi shifts the composition and structure of avocado rhizosphere fungal communities	Root rot by Phytophthora cinnamomi shifts the composition and structure of avocado rhizosphere fungal communities	Root rot by Phytophthora cinnamomi shifts the composition and structure of avocado rhizosphere fungal communities	Root rot by Phytophthora cinnamomi shifts the composition and structure of avocado rhizosphere fungal communities	Root rot by Phytophthora cinnamomi shifts the composition and structure of avocado rhizosphere fungal communities	Root rot by Phytophthora cinnamomi shifts the composition and structure of avocado rhizosphere fungal communities	Root rot by Phytophthora cinnamomi shifts the composition and structure of avocado rhizosphere fungal communities	Root rot by Phytophthora cinnamomi shifts the composition and structure of avocado rhizosphere fungal communities	Root rot by Phytophthora cinnamomi shifts the composition and structure of avocado rhizosphere fungal communities	Root rot by Phytophthora cinnamomi shifts the composition and structure of avocado rhizosphere fungal communities	Root rot by Phytophthora cinnamomi shifts the composition and structure of avocado rhizosphere fungal communities	Root rot by Phytophthora cinnamomi shifts the composition and structure of avocado rhizosphere fungal communities	Root rot by Phytophthora cinnamomi shifts the composition and structure of avocado rhizosphere fungal communities	Root rot by Phytophthora cinnamomi shifts the composition and structure of avocado rhizosphere fungal communities	Root rot by Phytophthora cinnamomi shifts the composition and structure of avocado rhizosphere fungal communities	Root rot by Phytophthora cinnamomi shifts the composition and structure of avocado rhizosphere fungal communities	Root rot by Phytophthora cinnamomi shifts the composition and structure of avocado rhizosphere fungal communities	Root rot by Phytophthora cinnamomi shifts the composition and structure of avocado rhizosphere fungal communities	Root rot by Phytophthora cinnamomi shifts the composition and structure of avocado rhizosphere fungal communities	Root rot by Phytophthora cinnamomi shifts the composition and structure of avocado rhizosphere fungal communities	Root rot by Phytophthora cinnamomi shifts the composition and structure of avocado rhizosphere fungal communities	Root rot by Phytophthora cinnamomi shifts the composition and structure of avocado rhizosphere fungal communities	Root rot by Phytophthora cinnamomi shifts the composition and structure of avocado rhizosphere fungal communities	Root rot by Phytophthora cinnamomi shifts the composition and structure of avocado rhizosphere fungal communities	Root rot by Phytophthora cinnamomi shifts the composition and structure of avocado rhizosphere fungal communities	Root rot by Phytophthora cinnamomi shifts the composition and structure of avocado rhizosphere fungal communities	Root rot by Phytophthora cinnamomi shifts the composition and structure of avocado rhizosphere fungal communities	Root rot by Phytophthora cinnamomi shifts the composition and structure of avocado rhizosphere fungal communities	Root rot by Phytophthora cinnamomi shifts the composition and structure of avocado rhizosphere fungal communities	Root rot by Phytophthora cinnamomi shifts the composition and structure of avocado rhizosphere fungal communities	Root rot by Phytophthora cinnamomi shifts the composition and structure of avocado rhizosphere fungal communities	Root rot by Phytophthora cinnamomi shifts the composition and structure of avocado rhizosphere fungal communities	Root rot by Phytophthora cinnamomi shifts the composition and structure of avocado rhizosphere fungal communities	Root rot by Phytophthora cinnamomi shifts the composition and structure of avocado rhizosphere fungal communities	Root rot by Phytophthora cinnamomi shifts the composition and structure of avocado rhizosphere fungal communities	Root rot by Phytophthora cinnamomi shifts the composition and structure of avocado rhizosphere fungal communities	Root rot by Phytophthora cinnamomi shifts the composition and structure of avocado rhizosphere fungal communities	Root rot by Phytophthora cinnamomi shifts the composition and structure of avocado rhizosphere fungal communities	Root rot by Phytophthora cinnamomi shifts the composition and structure of avocado rhizosphere fungal communities	Root rot by Phytophthora cinnamomi shifts the composition and structure of avocado rhizosphere fungal communities	Root rot by Phytophthora cinnamomi shifts the composition and structure of avocado rhizosphere fungal communities	Root rot by Phytophthora cinnamomi shifts the composition and structure of avocado rhizosphere fungal communities	Root rot by Phytophthora cinnamomi shifts the composition and structure of avocado rhizosphere fungal communities	Root rot by Phytophthora cinnamomi shifts the composition and structure of avocado rhizosphere fungal communities	Root rot by Phytophthora cinnamomi shifts the composition and structure of avocado rhizosphere fungal communities	Root rot by Phytophthora cinnamomi shifts the composition and structure of avocado rhizosphere fungal communities	Root rot by Phytophthora cinnamomi shifts the composition and structure of avocado rhizosphere fungal communities	Root rot by Phytophthora cinnamomi shifts the composition and structure of avocado rhizosphere fungal communities	Root rot by Phytophthora cinnamomi shifts the composition and structure of avocado rhizosphere fungal communities	Root rot by Phytophthora cinnamomi shifts the composition and structure of avocado rhizosphere fungal communities	Root rot by Phytophthora cinnamomi shifts the composition and structure of avocado rhizosphere fungal communities	Root rot by Phytophthora cinnamomi shifts the composition and structure of avocado rhizosphere fungal communities	Root rot by Phytophthora cinnamomi shifts the composition and structure of avocado rhizosphere fungal communities	Root rot by Phytophthora cinnamomi shifts the composition and structure of avocado rhizosphere fungal communities	Root rot by Phytophthora cinnamomi shifts the composition and structure of avocado rhizosphere fungal communities	Root rot by Phytophthora cinnamomi shifts the composition and structure of avocado rhizosphere fungal communities	Root rot by Phytophthora cinnamomi shifts the composition and structure of avocado rhizosphere fungal communities	Root rot by Phytophthora cinnamomi shifts the composition and structure of avocado rhizosphere fungal communities	Root rot by Phytophthora cinnamomi shifts the composition and structure of avocado rhizosphere fungal communities	Root rot by Phytophthora cinnamomi shifts the composition and structure of avocado rhizosphere fungal communities	Root rot by Phytophthora cinnamomi shifts the composition and structure of avocado rhizosphere fungal communities	Root rot by Phytophthora cinnamomi shifts the composition and structure of avocado rhizosphere fungal communities	Root rot by Phytophthora cinnamomi shifts the composition and structure of avocado rhizosphere fungal communities	Root rot by Phytophthora cinnamomi shifts the composition and structure of avocado rhizosphere fungal communities	Root rot by Phytophthora cinnamomi shifts the composition and structure of avocado rhizosphere fungal communities	Root rot by Phytophthora cinnamomi shifts the composition and structure of avocado rhizosphere fungal communities	Root rot by Phytophthora cinnamomi shifts the composition and structure of avocado rhizosphere fungal communities	Root rot by Phytophthora cinnamomi shifts the composition and structure of avocado rhizosphere fungal communities	Root rot by Phytophthora cinnamomi shifts the composition and structure of avocado rhizosphere fungal communities	Root rot by Phytophthora cinnamomi shifts the composition and structure of avocado rhizosphere fungal communities	Root rot by Phytophthora cinnamomi shifts the composition and structure of avocado rhizosphere fungal communities	Root rot by Phytophthora cinnamomi shifts the composition and structure of avocado rhizosphere fungal communities	Root rot by Phytophthora cinnamomi shifts the composition and structure of avocado rhizosphere fungal communities	Root rot by Phytophthora cinnamomi shifts the composition and structure of avocado rhizosphere fungal communities	Root rot by Phytophthora cinnamomi shifts the composition and structure of avocado rhizosphere fungal communities	Root rot by Phytophthora cinnamomi shifts the composition and structure of avocado rhizosphere fungal communities	Root rot by Phytophthora cinnamomi shifts the composition and structure of avocado rhizosphere fungal communities	Root rot by Phytophthora cinnamomi shifts the composition and structure of avocado rhizosphere fungal communities	Root rot by Phytophthora cinnamomi shifts the composition and structure of avocado rhizosphere fungal communities	Root rot by Phytophthora cinnamomi shifts the composition and structure of avocado rhizosphere fungal communities	Root rot by Phytophthora cinnamomi shifts the composition and structure of avocado rhizosphere fungal communities	Root rot by Phytophthora cinnamomi shifts the composition and structure of avocado rhizosphere fungal communities	Root rot by Phytophthora cinnamomi shifts the composition and structure of avocado rhizosphere fungal communities	Root rot by Phytophthora cinnamomi shifts the composition and structure of avocado rhizosphere fungal communities	Root rot by Phytophthora cinnamomi shifts the composition and structure of avocado rhizosphere fungal communities	Root rot by Phytophthora cinnamomi shifts the composition and structure of avocado rhizosphere fungal communities	Root rot by Phytophthora cinnamomi shifts the composition and structure of avocado rhizosphere fungal communities	Root rot by Phytophthora cinnamomi shifts the composition and structure of avocado rhizosphere fungal communities	Root rot by Phytophthora cinnamomi shifts the composition and structure of avocado rhizosphere fungal communities	Root rot by Phytophthora cinnamomi shifts the composition and structure of avocado rhizosphere fungal communities	Root rot by Phytophthora cinnamomi shifts the composition and structure of avocado rhizosphere fungal communities	Root rot by Phytophthora cinnamomi shifts the composition and structure of avocado rhizosphere fungal communities	Root rot by Phytophthora cinnamomi shifts the composition and structure of avocado rhizosphere fungal communities	Root rot by Phytophthora cinnamomi shifts the composition and structure of avocado rhizosphere fungal communities	Root rot by Phytophthora cinnamomi shifts the composition and structure of avocado rhizosphere fungal communities	Root rot by Phytophthora cinnamomi shifts the composition and structure of avocado rhizosphere fungal communities	Root rot by Phytophthora cinnamomi shifts the composition and structure of avocado rhizosphere fungal communities	Root rot by Phytophthora cinnamomi shifts the composition and structure of avocado rhizosphere fungal communities	Root rot by Phytophthora cinnamomi shifts the composition and structure of avocado rhizosphere fungal communities	Root rot by Phytophthora cinnamomi shifts the composition and structure of avocado rhizosphere fungal communities	Root rot by Phytophthora cinnamomi shifts the composition and structure of avocado rhizosphere fungal communities	Root rot by Phytophthora cinnamomi shifts the composition and structure of avocado rhizosphere fungal communities	Root rot by Phytophthora cinnamomi shifts the composition and structure of avocado rhizosphere fungal communities	Root rot by Phytophthora cinnamomi shifts the composition and structure of avocado rhizosphere fungal communities	Root rot by Phytophthora cinnamomi shifts the composition and structure of avocado rhizosphere fungal communities	Root rot by Phytophthora cinnamomi shifts the composition and structure of avocado rhizosphere fungal communities	Root rot by Phytophthora cinnamomi shifts the composition and structure of avocado rhizosphere fungal communities	Root rot by Phytophthora cinnamomi shifts the composition and structure of avocado rhizosphere fungal communities	Root rot by Phytophthora cinnamomi shifts the composition and structure of avocado rhizosphere fungal communities	Root rot by Phytophthora cinnamomi shifts the composition and structure of avocado rhizosphere fungal communities	Root rot by Phytophthora cinnamomi shifts the composition and structure of avocado rhizosphere fungal communities	Root rot by Phytophthora cinnamomi shifts the composition and structure of avocado rhizosphere fungal communities	Root rot by Phytophthora cinnamomi shifts the composition and structure of avocado rhizosphere fungal communities	Root rot by Phytophthora cinnamomi shifts the composition and structure of avocado rhizosphere fungal communities	Root rot by Phytophthora cinnamomi shifts the composition and structure of avocado rhizosphere fungal communities	Root rot by Phytophthora cinnamomi shifts the composition and structure of avocado rhizosphere fungal communities	Root rot by Phytophthora cinnamomi shifts the composition and structure of avocado rhizosphere fungal communities	Root rot by Phytophthora cinnamomi shifts the composition and structure of avocado rhizosphere fungal communities	Root rot by Phytophthora cinnamomi shifts the composition and structure of avocado rhizosphere fungal communities	Root rot by Phytophthora cinnamomi shifts the composition and structure of avocado rhizosphere fungal communities	Root rot by Phytophthora cinnamomi shifts the composition and structure of avocado rhizosphere fungal communities	Root rot by Phytophthora cinnamomi shifts the composition and structure of avocado rhizosphere fungal communities	Root rot by Phytophthora cinnamomi shifts the composition and structure of avocado rhizosphere fungal communities	Root rot by Phytophthora cinnamomi shifts the composition and structure of avocado rhizosphere fungal communities	Root rot by Phytophthora cinnamomi shifts the composition and structure of avocado rhizosphere fungal communities	Root rot by Phytophthora cinnamomi shifts the composition and structure of avocado rhizosphere fungal communities	Root rot by Phytophthora cinnamomi shifts the composition and structure of avocado rhizosphere fungal communities	Root rot by Phytophthora cinnamomi shifts the composition and structure of avocado rhizosphere fungal communities	Root rot by Phytophthora cinnamomi shifts the composition and structure of avocado rhizosphere fungal communities	Root rot by Phytophthora cinnamomi shifts the composition and structure of avocado rhizosphere fungal communities	Root rot by Phytophthora cinnamomi shifts the composition and structure of avocado rhizosphere fungal communities	Root rot by Phytophthora cinnamomi shifts the composition and structure of avocado rhizosphere fungal communities	Root rot by Phytophthora cinnamomi shifts the composition and structure of avocado rhizosphere fungal communities	Root rot by Phytophthora cinnamomi shifts the composition and structure of avocado rhizosphere fungal communities	Root rot by Phytophthora cinnamomi shifts the composition and structure of avocado rhizosphere fungal communities	Root rot by Phytophthora cinnamomi shifts the composition and structure of avocado rhizosphere fungal communities	Root rot by Phytophthora cinnamomi shifts the composition and structure of avocado rhizosphere fungal communities	Root rot by Phytophthora cinnamomi shifts the composition and structure of avocado rhizosphere fungal communities	Root rot by Phytophthora cinnamomi shifts the composition and structure of avocado rhizosphere fungal communities	Root rot by Phytophthora cinnamomi shifts the composition and structure of avocado rhizosphere fungal communities	Root rot by Phytophthora cinnamomi shifts the composition and structure of avocado rhizosphere fungal communities	Root rot by Phytophthora cinnamomi shifts the composition and structure of avocado rhizosphere fungal communities	Root rot by Phytophthora cinnamomi shifts the composition and structure of avocado rhizosphere fungal communities	Root rot by Phytophthora cinnamomi shifts the composition and structure of avocado rhizosphere fungal communities	Root rot by Phytophthora cinnamomi shifts the composition and structure of avocado rhizosphere fungal communities	Root rot by Phytophthora cinnamomi shifts the composition and structure of avocado rhizosphere fungal communities	Root rot by Phytophthora cinnamomi shifts the composition and structure of avocado rhizosphere fungal communities	Root rot by Phytophthora cinnamomi shifts the composition and structure of avocado rhizosphere fungal communities	Root rot by Phytophthora cinnamomi shifts the composition and structure of avocado rhizosphere fungal communities	Root rot by Phytophthora cinnamomi shifts the composition and structure of avocado rhizosphere fungal communities	Root rot by Phytophthora cinnamomi shifts the composition and structure of avocado rhizosphere fungal communities	Root rot by Phytophthora cinnamomi shifts the composition and structure of avocado rhizosphere fungal communities	Root rot by Phytophthora cinnamomi shifts the composition and structure of avocado rhizosphere fungal communities	Root rot by Phytophthora cinnamomi shifts the composition and structure of avocado rhizosphere fungal communities	Root rot by Phytophthora cinnamomi shifts the composition and structure of avocado rhizosphere fungal communities	Root rot by Phytophthora cinnamomi shifts the composition and structure of avocado rhizosphere fungal communities	Root rot by Phytophthora cinnamomi shifts the composition and structure of avocado rhizosphere fungal communities	Root rot by Phytophthora cinnamomi shifts the composition and structure of avocado rhizosphere fungal communities	Root rot by Phytophthora cinnamomi shifts the composition and structure of avocado rhizosphere fungal communities	Root rot by Phytophthora cinnamomi shifts the composition and structure of avocado rhizosphere fungal communities	Root rot by Phytophthora cinnamomi shifts the composition and structure of avocado rhizosphere fungal communities	Root rot by Phytophthora cinnamomi shifts the composition and structure of avocado rhizosphere fungal communities	Root rot by Phytophthora cinnamomi shifts the composition and structure of avocado rhizosphere fungal communities	Root rot by Phytophthora cinnamomi shifts the composition and structure of avocado rhizosphere fungal communities	Root rot by Phytophthora cinnamomi shifts the composition and structure of avocado rhizosphere fungal communities	Root rot by Phytophthora cinnamomi shifts the composition and structure of avocado rhizosphere fungal communities	Root rot by Phytophthora cinnamomi shifts the composition and structure of avocado rhizosphere fungal communities	Root rot by Phytophthora cinnamomi shifts the composition and structure of avocado rhizosphere fungal communities	Root rot by Phytophthora cinnamomi shifts the composition and structure of avocado rhizosphere fungal communities	Root rot by Phytophthora cinnamomi shifts the composition and structure of avocado rhizosphere fungal communities	Root rot by Phytophthora cinnamomi shifts the composition and structure of avocado rhizosphere fungal communities	Root rot by Phytophthora cinnamomi shifts the composition and structure of avocado rhizosphere fungal communities	Root rot by Phytophthora cinnamomi shifts the composition and structure of avocado rhizosphere fungal communities	Root rot by Phytophthora cinnamomi shifts the composition and structure of avocado rhizosphere fungal communities	Root rot by Phytophthora cinnamomi shifts the composition and structure of avocado rhizosphere fungal communities	Root rot by Phytophthora cinnamomi shifts the composition and structure of avocado rhizosphere fungal communities	Root rot by Phytophthora cinnamomi shifts the composition and structure of avocado rhizosphere fungal communities	Root rot by Phytophthora cinnamomi shifts the composition and structure of avocado rhizosphere fungal communities	Root rot by Phytophthora cinnamomi shifts the composition and structure of avocado rhizosphere fungal communities	Root rot by Phytophthora cinnamomi shifts the composition and structure of avocado rhizosphere fungal communities	Root rot by Phytophthora cinnamomi shifts the composition and structure of avocado rhizosphere fungal communities	Root rot by Phytophthora cinnamomi shifts the composition and structure of avocado rhizosphere fungal communities	Root rot by Phytophthora cinnamomi shifts the composition and structure of avocado rhizosphere fungal communities	Root rot by Phytophthora cinnamomi shifts the composition and structure of avocado rhizosphere fungal communities	Root rot by Phytophthora cinnamomi shifts the composition and structure of avocado rhizosphere fungal communities	Root rot by Phytophthora cinnamomi shifts the composition and structure of avocado rhizosphere fungal communities	Root rot by Phytophthora cinnamomi shifts the composition and structure of avocado rhizosphere fungal communities	Root rot by Phytophthora cinnamomi shifts the composition and structure of avocado rhizosphere fungal communities	Root rot by Phytophthora cinnamomi shifts the composition and structure of avocado rhizosphere fungal communities	Root rot by Phytophthora cinnamomi shifts the composition and structure of avocado rhizosphere fungal communities	Root rot by Phytophthora cinnamomi shifts the composition and structure of avocado rhizosphere fungal communities	Root rot by Phytophthora cinnamomi shifts the composition and structure of avocado rhizosphere fungal communities	Root rot by Phytophthora cinnamomi shifts the composition and structure of avocado rhizosphere fungal communities	Root rot by Phytophthora cinnamomi shifts the composition and structure of avocado rhizosphere fungal communities	Root rot by Phytophthora cinnamomi shifts the composition and structure of avocado rhizosphere fungal communities	Root rot by Phytophthora cinnamomi shifts the composition and structure of avocado rhizosphere fungal communities	Root rot by Phytophthora cinnamomi shifts the composition and structure of avocado rhizosphere fungal communities	Root rot by Phytophthora cinnamomi shifts the composition and structure of avocado rhizosphere fungal communities	Root rot by Phytophthora cinnamomi shifts the composition and structure of avocado rhizosphere fungal communities	Root rot by Phytophthora cinnamomi shifts the composition and structure of avocado rhizosphere fungal communities	Root rot by Phytophthora cinnamomi shifts the composition and structure of avocado rhizosphere fungal communities	Root rot by Phytophthora cinnamomi shifts the composition and structure of avocado rhizosphere fungal communities	Root rot by Phytophthora cinnamomi shifts the composition and structure of avocado rhizosphere fungal communities	Root rot by Phytophthora cinnamomi shifts the composition and structure of avocado rhizosphere fungal communities	Root rot by Phytophthora cinnamomi shifts the composition and structure of avocado rhizosphere fungal communities	Root rot by Phytophthora cinnamomi shifts the composition and structure of avocado rhizosphere fungal communities	Root rot by Phytophthora cinnamomi shifts the composition and structure of avocado rhizosphere fungal communities	Root rot by Phytophthora cinnamomi shifts the composition and structure of avocado rhizosphere fungal communities	Root rot by Phytophthora cinnamomi shifts the composition and structure of avocado rhizosphere fungal communities	Root rot by Phytophthora cinnamomi shifts the composition and structure of avocado rhizosphere fungal communities	Root rot by Phytophthora cinnamomi shifts the composition and structure of avocado rhizosphere fungal communities	Root rot by Phytophthora cinnamomi shifts the composition and structure of avocado rhizosphere fungal communities	Root rot by Phytophthora cinnamomi shifts the composition and structure of avocado rhizosphere fungal communities	Root rot by Phytophthora cinnamomi shifts the composition and structure of avocado rhizosphere fungal communities	Root rot by Phytophthora cinnamomi shifts the composition and structure of avocado rhizosphere fungal communities	Root rot by Phytophthora cinnamomi shifts the composition and structure of avocado rhizosphere fungal communities	Root rot by Phytophthora cinnamomi shifts the composition and structure of avocado rhizosphere fungal communities	Root rot by Phytophthora cinnamomi shifts the composition and structure of avocado rhizosphere fungal communities	Root rot by Phytophthora cinnamomi shifts the composition and structure of avocado rhizosphere fungal communities	Root rot by Phytophthora cinnamomi shifts the composition and structure of avocado rhizosphere fungal communities	Root rot by Phytophthora cinnamomi shifts the composition and structure of avocado rhizosphere fungal communities	Root rot by Phytophthora cinnamomi shifts the composition and structure of avocado rhizosphere fungal communities	Root rot by Phytophthora cinnamomi shifts the composition and structure of avocado rhizosphere fungal communities	Root rot by Phytophthora cinnamomi shifts the composition and structure of avocado rhizosphere fungal communities	Root rot by Phytophthora cinnamomi shifts the composition and structure of avocado rhizosphere fungal communities	Root rot by Phytophthora cinnamomi shifts the composition and structure of avocado rhizosphere fungal communities	Root rot by Phytophthora cinnamomi shifts the composition and structure of avocado rhizosphere fungal communities	Root rot by Phytophthora cinnamomi shifts the composition and structure of avocado rhizosphere fungal communities	Root rot by Phytophthora cinnamomi shifts the composition and structure of avocado rhizosphere fungal communities	Root rot by Phytophthora cinnamomi shifts the composition and structure of avocado rhizosphere fungal communities	Root rot by Phytophthora cinnamomi shifts the composition and structure of avocado rhizosphere fungal communities	Root rot by Phytophthora cinnamomi shifts the composition and structure of avocado rhizosphere fungal communities	Root rot by Phytophthora cinnamomi shifts the composition and structure of avocado rhizosphere fungal communities	Root rot by Phytophthora cinnamomi shifts the composition and structure of avocado rhizosphere fungal communities	Root rot by Phytophthora cinnamomi shifts the composition and structure of avocado rhizosphere fungal communities	Root rot by Phytophthora cinnamomi shifts the composition and structure of avocado rhizosphere fungal communities	Root rot by Phytophthora cinnamomi shifts the composition and structure of avocado rhizosphere fungal communities	Root rot by Phytophthora cinnamomi shifts the composition and structure of avocado rhizosphere fungal communities	Root rot by Phytophthora cinnamomi shifts the composition and structure of avocado rhizosphere fungal communities	Root rot by Phytophthora cinnamomi shifts the composition and structure of avocado rhizosphere fungal communities	Root rot by Phytophthora cinnamomi shifts the composition and structure of avocado rhizosphere fungal communities	Root rot by Phytophthora cinnamomi shifts the composition and structure of avocado rhizosphere fungal communities	Root rot by Phytophthora cinnamomi shifts the composition and structure of avocado rhizosphere fungal communities	Root rot by Phytophthora cinnamomi shifts the composition and structure of avocado rhizosphere fungal communities	Root rot by Phytophthora cinnamomi shifts the composition and structure of avocado rhizosphere fungal communities	Root rot by Phytophthora cinnamomi shifts the composition and structure of avocado rhizosphere fungal communities	Root rot by Phytophthora cinnamomi shifts the composition and structure of avocado rhizosphere fungal communities	Root rot by Phytophthora cinnamomi shifts the composition and structure of avocado rhizosphere fungal communities	Root rot by Phytophthora cinnamomi shifts the composition and structure of avocado rhizosphere fungal communities	Root rot by Phytophthora cinnamomi shifts the composition and structure of avocado rhizosphere fungal communities	Root rot by Phytophthora cinnamomi shifts the composition and structure of avocado rhizosphere fungal communities	Root rot by Phytophthora cinnamomi shifts the composition and structure of avocado rhizosphere fungal communities	Root rot by Phytophthora cinnamomi shifts the composition and structure of avocado rhizosphere fungal communities	Root rot by Phytophthora cinnamomi shifts the composition and structure of avocado rhizosphere fungal communities	Root rot by Phytophthora cinnamomi shifts the composition and structure of avocado rhizosphere fungal communities	Root rot by Phytophthora cinnamomi shifts the composition and structure of avocado rhizosphere fungal communities	Root rot by Phytophthora cinnamomi shifts the composition and structure of avocado rhizosphere fungal communities	Root rot by Phytophthora cinnamomi shifts the composition and structure of avocado rhizosphere fungal communities	Root rot by Phytophthora cinnamomi shifts the composition and structure of avocado rhizosphere fungal communities	Root rot by Phytophthora cinnamomi shifts the composition and structure of avocado rhizosphere fungal communities	Root rot by Phytophthora cinnamomi shifts the composition and structure of avocado rhizosphere fungal communities	Root rot by Phytophthora cinnamomi shifts the composition and structure of avocado rhizosphere fungal communities	Root rot by Phytophthora cinnamomi shifts the composition and structure of avocado rhizosphere fungal communities	Root rot by Phytophthora cinnamomi shifts the composition and structure of avocado rhizosphere fungal communities	Root rot by Phytophthora cinnamomi shifts the composition and structure of avocado rhizosphere fungal communities	Root rot by Phytophthora cinnamomi shifts the composition and structure of avocado rhizosphere fungal communities	Root rot by Phytophthora cinnamomi shifts the composition and structure of avocado rhizosphere fungal communities	Root rot by Phytophthora cinnamomi shifts the composition and structure of avocado rhizosphere fungal communities	Root rot by Phytophthora cinnamomi shifts the composition and structure of avocado rhizosphere fungal communities	Root rot by Phytophthora cinnamomi shifts the composition and structure of avocado rhizosphere fungal communities	Root rot by Phytophthora cinnamomi shifts the composition and structure of avocado rhizosphere fungal communities	Root rot by Phytophthora cinnamomi shifts the composition and structure of avocado rhizosphere fungal communities	Root rot by Phytophthora cinnamomi shifts the composition and structure of avocado rhizosphere fungal communities	Root rot by Phytophthora cinnamomi shifts the composition and structure of avocado rhizosphere fungal communities	Root rot by Phytophthora cinnamomi shifts the composition and structure of avocado rhizosphere fungal communities	Root rot by Phytophthora cinnamomi shifts the composition and structure of avocado rhizosphere fungal communities	Root rot by Phytophthora cinnamomi shifts the composition and structure of avocado rhizosphere fungal communities	Root rot by Phytophthora cinnamomi shifts the composition and structure of avocado rhizosphere fungal communities	Root rot by Phytophthora cinnamomi shifts the composition and structure of avocado rhizosphere fungal communities	Root rot by Phytophthora cinnamomi shifts the composition and structure of avocado rhizosphere fungal communities	Root rot by Phytophthora cinnamomi shifts the composition and structure of avocado rhizosphere fungal communities	Root rot by Phytophthora cinnamomi shifts the composition and structure of avocado rhizosphere fungal communities	Root rot by Phytophthora cinnamomi shifts the composition and structure of avocado rhizosphere fungal communities	Root rot by Phytophthora cinnamomi shifts the composition and structure of avocado rhizosphere fungal communities	Root rot by Phytophthora cinnamomi shifts the composition and structure of avocado rhizosphere fungal communities	Root rot by Phytophthora cinnamomi shifts the composition and structure of avocado rhizosphere fungal communities	Root rot by Phytophthora cinnamomi shifts the composition and structure of avocado rhizosphere fungal communities	Root rot by Phytophthora cinnamomi shifts the composition and structure of avocado rhizosphere fungal communities	Root rot by Phytophthora cinnamomi shifts the composition and structure of avocado rhizosphere fungal communities	Root rot by Phytophthora cinnamomi shifts the composition and structure of avocado rhizosphere fungal communities	Root rot by Phytophthora cinnamomi shifts the composition and structure of avocado rhizosphere fungal communities	Root rot by Phytophthora cinnamomi shifts the composition and structure of avocado rhizosphere fungal communities	Root rot by Phytophthora cinnamomi shifts the composition and structure of avocado rhizosphere fungal communities	Root rot by Phytophthora cinnamomi shifts the composition and structure of avocado rhizosphere fungal communities	Root rot by Phytophthora cinnamomi shifts the composition and structure of avocado rhizosphere fungal communities	Root rot by Phytophthora cinnamomi shifts the composition and structure of avocado rhizosphere fungal communities	Root rot by Phytophthora cinnamomi shifts the composition and structure of avocado rhizosphere fungal communities	Root rot by Phytophthora cinnamomi shifts the composition and structure of avocado rhizosphere fungal communities	Root rot by Phytophthora cinnamomi shifts the composition and structure of avocado rhizosphere fungal communities	Root rot by Phytophthora cinnamomi shifts the composition and structure of avocado rhizosphere fungal communities	Root rot by Phytophthora cinnamomi shifts the composition and structure of avocado rhizosphere fungal communities	Root rot by Phytophthora cinnamomi shifts the composition and structure of avocado rhizosphere fungal communities	Root rot by Phytophthora cinnamomi shifts the composition and structure of avocado rhizosphere fungal communities	Root rot by Phytophthora cinnamomi shifts the composition and structure of avocado rhizosphere fungal communities	Root rot by Phytophthora cinnamomi shifts the composition and structure of avocado rhizosphere fungal communities	Root rot by Phytophthora cinnamomi shifts the composition and structure of avocado rhizosphere fungal communities	Root rot by Phytophthora cinnamomi shifts the composition and structure of avocado rhizosphere fungal communities	Root rot by Phytophthora cinnamomi shifts the composition and structure of avocado rhizosphere fungal communities	Root rot by Phytophthora cinnamomi shifts the composition and structure of avocado rhizosphere fungal communities	Root rot by Phytophthora cinnamomi shifts the composition and structure of avocado rhizosphere fungal communities	Root rot by Phytophthora cinnamomi shifts the composition and structure of avocado rhizosphere fungal communities	Root rot by Phytophthora cinnamomi shifts the composition and structure of avocado rhizosphere fungal communities	Root rot by Phytophthora cinnamomi shifts the composition and structure of avocado rhizosphere fungal communities	Root rot by Phytophthora cinnamomi shifts the composition and structure of avocado rhizosphere fungal communities	Root rot by Phytophthora cinnamomi shifts the composition and structure of avocado rhizosphere fungal communities	Root rot by Phytophthora cinnamomi shifts the composition and structure of avocado rhizosphere fungal communities	Root rot by Phytophthora cinnamomi shifts the composition and structure of avocado rhizosphere fungal communities	Root rot by Phytophthora cinnamomi shifts the composition and structure of avocado rhizosphere fungal communities	Root rot by Phytophthora cinnamomi shifts the composition and structure of avocado rhizosphere fungal communities	Root rot by Phytophthora cinnamomi shifts the composition and structure of avocado rhizosphere fungal communities	Root rot by Phytophthora cinnamomi shifts the composition and structure of avocado rhizosphere fungal communities	Root rot by Phytophthora cinnamomi shifts the composition and structure of avocado rhizosphere fungal communities	Root rot by Phytophthora cinnamomi shifts the composition and structure of avocado rhizosphere fungal communities	Root rot by Phytophthora cinnamomi shifts the composition and structure of avocado rhizosphere fungal communities	Root rot by Phytophthora cinnamomi shifts the composition and structure of avocado rhizosphere fungal communities	Root rot by Phytophthora cinnamomi shifts the composition and structure of avocado rhizosphere fungal communities	Root rot by Phytophthora cinnamomi shifts the composition and structure of avocado rhizosphere fungal communities	Root rot by Phytophthora cinnamomi shifts the composition and structure of avocado rhizosphere fungal communities	Root rot by Phytophthora cinnamomi shifts the composition and structure of avocado rhizosphere fungal communities	Root rot by Phytophthora cinnamomi shifts the composition and structure of avocado rhizosphere fungal communities	Root rot by Phytophthora cinnamomi shifts the composition and structure of avocado rhizosphere fungal communities	Root rot by Phytophthora cinnamomi shifts the composition and structure of avocado rhizosphere fungal communities	Root rot by Phytophthora cinnamomi shifts the composition and structure of avocado rhizosphere fungal communities	Root rot by Phytophthora cinnamomi shifts the composition and structure of avocado rhizosphere fungal communities	Root rot by Phytophthora cinnamomi shifts the composition and structure of avocado rhizosphere fungal communities	Root rot by Phytophthora cinnamomi shifts the composition and structure of avocado rhizosphere fungal communities	Root rot by Phytophthora cinnamomi shifts the composition and structure of avocado rhizosphere fungal communities	Root rot by Phytophthora cinnamomi shifts the composition and structure of avocado rhizosphere fungal communities	Root rot by Phytophthora cinnamomi shifts the composition and structure of avocado rhizosphere fungal communities	Root rot by Phytophthora cinnamomi shifts the composition and structure of avocado rhizosphere fungal communities	Root rot by Phytophthora cinnamomi shifts the composition and structure of avocado rhizosphere fungal communities	Root rot by Phytophthora cinnamomi shifts the composition and structure of avocado rhizosphere fungal communities	Root rot by Phytophthora cinnamomi shifts the composition and structure of avocado rhizosphere fungal communities	Root rot by Phytophthora cinnamomi shifts the composition and structure of avocado rhizosphere fungal communities	Root rot by Phytophthora cinnamomi shifts the composition and structure of avocado rhizosphere fungal communities	Root rot by Phytophthora cinnamomi shifts the composition and structure of avocado rhizosphere fungal communities	Root rot by Phytophthora cinnamomi shifts the composition and structure of avocado rhizosphere fungal communities	Root rot by Phytophthora cinnamomi shifts the composition and structure of avocado rhizosphere fungal communities	Root rot by Phytophthora cinnamomi shifts the composition and structure of avocado rhizosphere fungal communities	Root rot by Phytophthora cinnamomi shifts the composition and structure of avocado rhizosphere fungal communities	Root rot by Phytophthora cinnamomi shifts the composition and structure of avocado rhizosphere fungal communities	Root rot by Phytophthora cinnamomi shifts the composition and structure of avocado rhizosphere fungal communities	Root rot by Phytophthora cinnamomi shifts the composition and structure of avocado rhizosphere fungal communities	Root rot by Phytophthora cinnamomi shifts the composition and structure of avocado rhizosphere fungal communities	Root rot by Phytophthora cinnamomi shifts the composition and structure of avocado rhizosphere fungal communities	Root rot by Phytophthora cinnamomi shifts the composition and structure of avocado rhizosphere fungal communities	Root rot by Phytophthora cinnamomi shifts the composition and structure of avocado rhizosphere fungal communities	Root rot by Phytophthora cinnamomi shifts the composition and structure of avocado rhizosphere fungal communities	Root rot by Phytophthora cinnamomi shifts the composition and structure of avocado rhizosphere fungal communities	Root rot by Phytophthora cinnamomi shifts the composition and structure of avocado rhizosphere fungal communities	Root rot by Phytophthora cinnamomi shifts the composition and structure of avocado rhizosphere fungal communities	Root rot by Phytophthora cinnamomi shifts the composition and structure of avocado rhizosphere fungal communities	Root rot by Phytophthora cinnamomi shifts the composition and structure of avocado rhizosphere fungal communities	Root rot by Phytophthora cinnamomi shifts the composition and structure of avocado rhizosphere fungal communities	Root rot by Phytophthora cinnamomi shifts the composition and structure of avocado rhizosphere fungal communities	Root rot by Phytophthora cinnamomi shifts the composition and structure of avocado rhizosphere fungal communities	Root rot by Phytophthora cinnamomi shifts the composition and structure of avocado rhizosphere fungal communities	Root rot by Phytophthora cinnamomi shifts the composition and structure of avocado rhizosphere fungal communities	Root rot by Phytophthora cinnamomi shifts the composition and structure of avocado rhizosphere fungal communities	Root rot by Phytophthora cinnamomi shifts the composition and structure of avocado rhizosphere fungal communities	Root rot by Phytophthora cinnamomi shifts the composition and structure of avocado rhizosphere fungal communities	Root rot by Phytophthora cinnamomi shifts the composition and structure of avocado rhizosphere fungal communities	Root rot by Phytophthora cinnamomi shifts the composition and structure of avocado rhizosphere fungal communities	Root rot by Phytophthora cinnamomi shifts the composition and structure of avocado rhizosphere fungal communities	Root rot by Phytophthora cinnamomi shifts the composition and structure of avocado rhizosphere fungal communities	Root rot by Phytophthora cinnamomi shifts the composition and structure of avocado rhizosphere fungal communities	Root rot by Phytophthora cinnamomi shifts the composition and structure of avocado rhizosphere fungal communities	Root rot by Phytophthora cinnamomi shifts the composition and structure of avocado rhizosphere fungal communities	Root rot by Phytophthora cinnamomi shifts the composition and structure of avocado rhizosphere fungal communities	Root rot by Phytophthora cinnamomi shifts the composition and structure of avocado rhizosphere fungal communities	Root rot by Phytophthora cinnamomi shifts the composition and structure of avocado rhizosphere fungal communities	Root rot by Phytophthora cinnamomi shifts the composition and structure of avocado rhizosphere fungal communities	Root rot by Phytophthora cinnamomi shifts the composition and structure of avocado rhizosphere fungal communities	Root rot by Phytophthora cinnamomi shifts the composition and structure of avocado rhizosphere fungal communities	Root rot by Phytophthora cinnamomi shifts the composition and structure of avocado rhizosphere fungal communities	Root rot by Phytophthora cinnamomi shifts the composition and structure of avocado rhizosphere fungal communities	Root rot by Phytophthora cinnamomi shifts the composition and structure of avocado rhizosphere fungal communities	Root rot by Phytophthora cinnamomi shifts the composition and structure of avocado rhizosphere fungal communities	Root rot by Phytophthora cinnamomi shifts the composition and structure of avocado rhizosphere fungal communities	Root rot by Phytophthora cinnamomi shifts the composition and structure of avocado rhizosphere fungal communities	Root rot by Phytophthora cinnamomi shifts the composition and structure of avocado rhizosphere fungal communities	Root rot by Phytophthora cinnamomi shifts the composition and structure of avocado rhizosphere fungal communities	Root rot by Phytophthora cinnamomi shifts the composition and structure of avocado rhizosphere fungal communities	Root rot by Phytophthora cinnamomi shifts the composition and structure of avocado rhizosphere fungal communities	Root rot by Phytophthora cinnamomi shifts the composition and structure of avocado rhizosphere fungal communities	Root rot by Phytophthora cinnamomi shifts the composition and structure of avocado rhizosphere fungal communities	Root rot by Phytophthora cinnamomi shifts the composition and structure of avocado rhizosphere fungal communities	Root rot by Phytophthora cinnamomi shifts the composition and structure of avocado rhizosphere fungal communities	Root rot by Phytophthora cinnamomi shifts the composition and structure of avocado rhizosphere fungal communities	Root rot by Phytophthora cinnamomi shifts the composition and structure of avocado rhizosphere fungal communities	Root rot by Phytophthora cinnamomi shifts the composition and structure of avocado rhizosphere fungal communities	Root rot by Phytophthora cinnamomi shifts the composition and structure of avocado rhizosphere fungal communities	Root rot by Phytophthora cinnamomi shifts the composition and structure of avocado rhizosphere fungal communities	Root rot by Phytophthora cinnamomi shifts the composition and structure of avocado rhizosphere fungal communities	Root rot by Phytophthora cinnamomi shifts the composition and structure of avocado rhizosphere fungal communities	Root rot by Phytophthora cinnamomi shifts the composition and structure of avocado rhizosphere fungal communities	Root rot by Phytophthora cinnamomi shifts the composition and structure of avocado rhizosphere fungal communities	Root rot by Phytophthora cinnamomi shifts the composition and structure of avocado rhizosphere fungal communities	Root rot by Phytophthora cinnamomi shifts the composition and structure of avocado rhizosphere fungal communities	Root rot by Phytophthora cinnamomi shifts the composition and structure of avocado rhizosphere fungal communities	Root rot by Phytophthora cinnamomi shifts the composition and structure of avocado rhizosphere fungal communities	Root rot by Phytophthora cinnamomi shifts the composition and structure of avocado rhizosphere fungal communities	Root rot by Phytophthora cinnamomi shifts the composition and structure of avocado rhizosphere fungal communities	Root rot by Phytophthora cinnamomi shifts the composition and structure of avocado rhizosphere fungal communities	Root rot by Phytophthora cinnamomi shifts the composition and structure of avocado rhizosphere fungal communities	Root rot by Phytophthora cinnamomi shifts the composition and structure of avocado rhizosphere fungal communities	Root rot by Phytophthora cinnamomi shifts the composition and structure of avocado rhizosphere fungal communities	Root rot by Phytophthora cinnamomi shifts the composition and structure of avocado rhizosphere fungal communities	Root rot by Phytophthora cinnamomi shifts the composition and structure of avocado rhizosphere fungal communities	Root rot by Phytophthora cinnamomi shifts the composition and structure of avocado rhizosphere fungal communities	Root rot by Phytophthora cinnamomi shifts the composition and structure of avocado rhizosphere fungal communities	Root rot by Phytophthora cinnamomi shifts the composition and structure of avocado rhizosphere fungal communities	Root rot by Phytophthora cinnamomi shifts the composition and structure of avocado rhizosphere fungal communities	Root rot by Phytophthora cinnamomi shifts the composition and structure of avocado rhizosphere fungal communities	Root rot by Phytophthora cinnamomi shifts the composition and structure of avocado rhizosphere fungal communities	Root rot by Phytophthora cinnamomi shifts the composition and structure of avocado rhizosphere fungal communities	Root rot by Phytophthora cinnamomi shifts the composition and structure of avocado rhizosphere fungal communities	Root rot by Phytophthora cinnamomi shifts the composition and structure of avocado rhizosphere fungal communities	Root rot by Phytophthora cinnamomi shifts the composition and structure of avocado rhizosphere fungal communities	Root rot by Phytophthora cinnamomi shifts the composition and structure of avocado rhizosphere fungal communities	Root rot by Phytophthora cinnamomi shifts the composition and structure of avocado rhizosphere fungal communities	Root rot by Phytophthora cinnamomi shifts the composition and structure of avocado rhizosphere fungal communities	Root rot by Phytophthora cinnamomi shifts the composition and structure of avocado rhizosphere fungal communities	Root rot by Phytophthora cinnamomi shifts the composition and structure of avocado rhizosphere fungal communities	Root rot by Phytophthora cinnamomi shifts the composition and structure of avocado rhizosphere fungal communities	Root rot by Phytophthora cinnamomi shifts the composition and structure of avocado rhizosphere fungal communities	Root rot by Phytophthora cinnamomi shifts the composition and structure of avocado rhizosphere fungal communities	Root rot by Phytophthora cinnamomi shifts the composition and structure of avocado rhizosphere fungal communities	Root rot by Phytophthora cinnamomi shifts the composition and structure of avocado rhizosphere fungal communities	Root rot by Phytophthora cinnamomi shifts the composition and structure of avocado rhizosphere fungal communities	Root rot by Phytophthora cinnamomi shifts the composition and structure of avocado rhizosphere fungal communities	Root rot by Phytophthora cinnamomi shifts the composition and structure of avocado rhizosphere fungal communities	Root rot by Phytophthora cinnamomi shifts the composition and structure of avocado rhizosphere fungal communities	Root rot by Phytophthora cinnamomi shifts the composition and structure of avocado rhizosphere fungal communities	Root rot by Phytophthora cinnamomi shifts the composition and structure of avocado rhizosphere fungal communities	Root rot by Phytophthora cinnamomi shifts the composition and structure of avocado rhizosphere fungal communities	Root rot by Phytophthora cinnamomi shifts the composition and structure of avocado rhizosphere fungal communities	Root rot by Phytophthora cinnamomi shifts the composition and structure of avocado rhizosphere fungal communities	Root rot by Phytophthora cinnamomi shifts the composition and structure of avocado rhizosphere fungal communities	Root rot by Phytophthora cinnamomi shifts the composition and structure of avocado rhizosphere fungal communities	Root rot by Phytophthora cinnamomi shifts the composition and structure of avocado rhizosphere fungal communities	Root rot by Phytophthora cinnamomi shifts the composition and structure of avocado rhizosphere fungal communities	Root rot by Phytophthora cinnamomi shifts the composition and structure of avocado rhizosphere fungal communities	Root rot by Phytophthora cinnamomi shifts the composition and structure of avocado rhizosphere fungal communities	Root rot by Phytophthora cinnamomi shifts the composition and structure of avocado rhizosphere fungal communities	Root rot by Phytophthora cinnamomi shifts the composition and structure of avocado rhizosphere fungal communities	Root rot by Phytophthora cinnamomi shifts the composition and structure of avocado rhizosphere fungal communities	Root rot by Phytophthora cinnamomi shifts the composition and structure of avocado rhizosphere fungal communities	Root rot by Phytophthora cinnamomi shifts the composition and structure of avocado rhizosphere fungal communities	Root rot by Phytophthora cinnamomi shifts the composition and structure of avocado rhizosphere fungal communities	Root rot by Phytophthora cinnamomi shifts the composition and structure of avocado rhizosphere fungal communities	Root rot by Phytophthora cinnamomi shifts the composition and structure of avocado rhizosphere fungal communities	Root rot by Phytophthora cinnamomi shifts the composition and structure of avocado rhizosphere fungal communities	Root rot by Phytophthora cinnamomi shifts the composition and structure of avocado rhizosphere fungal communities	Root rot by Phytophthora cinnamomi shifts the composition and structure of avocado rhizosphere fungal communities	Root rot by Phytophthora cinnamomi shifts the composition and structure of avocado rhizosphere fungal communities	Root rot by Phytophthora cinnamomi shifts the composition and structure of avocado rhizosphere fungal communities	Root rot by Phytophthora cinnamomi shifts the composition and structure of avocado rhizosphere fungal communities	Root rot by Phytophthora cinnamomi shifts the composition and structure of avocado rhizosphere fungal communities	Root rot by Phytophthora cinnamomi shifts the composition and structure of avocado rhizosphere fungal communities	Root rot by Phytophthora cinnamomi shifts the composition and structure of avocado rhizosphere fungal communities	Root rot by Phytophthora cinnamomi shifts the composition and structure of avocado rhizosphere fungal communities	Root rot by Phytophthora cinnamomi shifts the composition and structure of avocado rhizosphere fungal communities	Root rot by Phytophthora cinnamomi shifts the composition and structure of avocado rhizosphere fungal communities	Root rot by Phytophthora cinnamomi shifts the composition and structure of avocado rhizosphere fungal communities	Root rot by Phytophthora cinnamomi shifts the composition and structure of avocado rhizosphere fungal communities	Root rot by Phytophthora cinnamomi shifts the composition and structure of avocado rhizosphere fungal communities	Root rot by Phytophthora cinnamomi shifts the composition and structure of avocado rhizosphere fungal communities	Root rot by Phytophthora cinnamomi shifts the composition and structure of avocado rhizosphere fungal communities	Root rot by Phytophthora cinnamomi shifts the composition and structure of avocado rhizosphere fungal communities	Root rot by Phytophthora cinnamomi shifts the composition and structure of avocado rhizosphere fungal communities	Root rot by Phytophthora cinnamomi shifts the composition and structure of avocado rhizosphere fungal communities	Root rot by Phytophthora cinnamomi shifts the composition and structure of avocado rhizosphere fungal communities	Root rot by Phytophthora cinnamomi shifts the composition and structure of avocado rhizosphere fungal communities	Root rot by Phytophthora cinnamomi shifts the composition and structure of avocado rhizosphere fungal communities	Root rot by Phytophthora cinnamomi shifts the composition and structure of avocado rhizosphere fungal communities	Root rot by Phytophthora cinnamomi shifts the composition and structure of avocado rhizosphere fungal communities	Root rot by Phytophthora cinnamomi shifts the composition and structure of avocado rhizosphere fungal communities	Root rot by Phytophthora cinnamomi shifts the composition and structure of avocado rhizosphere fungal communities	Root rot by Phytophthora cinnamomi shifts the composition and structure of avocado rhizosphere fungal communities	Root rot by Phytophthora cinnamomi shifts the composition and structure of avocado rhizosphere fungal communities	Root rot by Phytophthora cinnamomi shifts the composition and structure of avocado rhizosphere fungal communities	Root rot by Phytophthora cinnamomi shifts the composition and structure of avocado rhizosphere fungal communities	Root rot by Phytophthora cinnamomi shifts the composition and structure of avocado rhizosphere fungal communities	Root rot by Phytophthora cinnamomi shifts the composition and structure of avocado rhizosphere fungal communities	Root rot by Phytophthora cinnamomi shifts the composition and structure of avocado rhizosphere fungal communities	Root rot by Phytophthora cinnamomi shifts the composition and structure of avocado rhizosphere fungal communities	Root rot by Phytophthora cinnamomi shifts the composition and structure of avocado rhizosphere fungal communities	Root rot by Phytophthora cinnamomi shifts the composition and structure of avocado rhizosphere fungal communities	Root rot by Phytophthora cinnamomi shifts the composition and structure of avocado rhizosphere fungal communities	Root rot by Phytophthora cinnamomi shifts the composition and structure of avocado rhizosphere fungal communities	Root rot by Phytophthora cinnamomi shifts the composition and structure of avocado rhizosphere fungal communities	Root rot by Phytophthora cinnamomi shifts the composition and structure of avocado rhizosphere fungal communities	Root rot by Phytophthora cinnamomi shifts the composition and structure of avocado rhizosphere fungal communities	Root rot by Phytophthora cinnamomi shifts the composition and structure of avocado rhizosphere fungal communities	Root rot by Phytophthora cinnamomi shifts the composition and structure of avocado rhizosphere fungal communities	Root rot by Phytophthora cinnamomi shifts the composition and structure of avocado rhizosphere fungal communities	Root rot by Phytophthora cinnamomi shifts the composition and structure of avocado rhizosphere fungal communities	Root rot by Phytophthora cinnamomi shifts the composition and structure of avocado rhizosphere fungal communities	Root rot by Phytophthora cinnamomi shifts the composition and structure of avocado rhizosphere fungal communities	Root rot by Phytophthora cinnamomi shifts the composition and structure of avocado rhizosphere fungal communities	Root rot by Phytophthora cinnamomi shifts the composition and structure of avocado rhizosphere fungal communities	Root rot by Phytophthora cinnamomi shifts the composition and structure of avocado rhizosphere fungal communities	Root rot by Phytophthora cinnamomi shifts the composition and structure of avocado rhizosphere fungal communities	Root rot by Phytophthora cinnamomi shifts the composition and structure of avocado rhizosphere fungal communities	Root rot by Phytophthora cinnamomi shifts the composition and structure of avocado rhizosphere fungal communities	Root rot by Phytophthora cinnamomi shifts the composition and structure of avocado rhizosphere fungal communities	Root rot by Phytophthora cinnamomi shifts the composition and structure of avocado rhizosphere fungal communities	Root rot by Phytophthora cinnamomi shifts the composition and structure of avocado rhizosphere fungal communities	Root rot by Phytophthora cinnamomi shifts the composition and structure of avocado rhizosphere fungal communities	Root rot by Phytophthora cinnamomi shifts the composition and structure of avocado rhizosphere fungal communities	Root rot by Phytophthora cinnamomi shifts the composition and structure of avocado rhizosphere fungal communities	Root rot by Phytophthora cinnamomi shifts the composition and structure of avocado rhizosphere fungal communities	Root rot by Phytophthora cinnamomi shifts the composition and structure of avocado rhizosphere fungal communities	Root rot by Phytophthora cinnamomi shifts the composition and structure of avocado rhizosphere fungal communities	Root rot by Phytophthora cinnamomi shifts the composition and structure of avocado rhizosphere fungal communities	Root rot by Phytophthora cinnamomi shifts the composition and structure of avocado rhizosphere fungal communities	Root rot by Phytophthora cinnamomi shifts the composition and structure of avocado rhizosphere fungal communities	Root rot by Phytophthora cinnamomi shifts the composition and structure of avocado rhizosphere fungal communities	Root rot by Phytophthora cinnamomi shifts the composition and structure of avocado rhizosphere fungal communities	Root rot by Phytophthora cinnamomi shifts the composition and structure of avocado rhizosphere fungal communities	Root rot by Phytophthora cinnamomi shifts the composition and structure of avocado rhizosphere fungal communities	Root rot by Phytophthora cinnamomi shifts the composition and structure of avocado rhizosphere fungal communities	Root rot by Phytophthora cinnamomi shifts the composition and structure of avocado rhizosphere fungal communities	Root rot by Phytophthora cinnamomi shifts the composition and structure of avocado rhizosphere fungal communities	Root rot by Phytophthora cinnamomi shifts the composition and structure of avocado rhizosphere fungal communities	Root rot by Phytophthora cinnamomi shifts the composition and structure of avocado rhizosphere fungal communities	Root rot by Phytophthora cinnamomi shifts the composition and structure of avocado rhizosphere fungal communities	Root rot by Phytophthora cinnamomi shifts the composition and structure of avocado rhizosphere fungal communities	Root rot by Phytophthora cinnamomi shifts the composition and structure of avocado rhizosphere fungal communities	Root rot by Phytophthora cinnamomi shifts the composition and structure of avocado rhizosphere fungal communities	Root rot by Phytophthora cinnamomi shifts the composition and structure of avocado rhizosphere fungal communities	Root rot by Phytophthora cinnamomi shifts the composition and structure of avocado rhizosphere fungal communities	Root rot by Phytophthora cinnamomi shifts the composition and structure of avocado rhizosphere fungal communities	Root rot by Phytophthora cinnamomi shifts the composition and structure of avocado rhizosphere fungal communities	Root rot by Phytophthora cinnamomi shifts the composition and structure of avocado rhizosphere fungal communities	Root rot by Phytophthora cinnamomi shifts the composition and structure of avocado rhizosphere fungal communities	Root rot by Phytophthora cinnamomi shifts the composition and structure of avocado rhizosphere fungal communities	Root rot by Phytophthora cinnamomi shifts the composition and structure of avocado rhizosphere fungal communities	Root rot by Phytophthora cinnamomi shifts the composition and structure of avocado rhizosphere fungal communities	Root rot by Phytophthora cinnamomi shifts the composition and structure of avocado rhizosphere fungal communities	Root rot by Phytophthora cinnamomi shifts the composition and structure of avocado rhizosphere fungal communities	Root rot by Phytophthora cinnamomi shifts the composition and structure of avocado rhizosphere fungal communities	Root rot by Phytophthora cinnamomi shifts the composition and structure of avocado rhizosphere fungal communities	Root rot by Phytophthora cinnamomi shifts the composition and structure of avocado rhizosphere fungal communities	Root rot by Phytophthora cinnamomi shifts the composition and structure of avocado rhizosphere fungal communities	Root rot by Phytophthora cinnamomi shifts the composition and structure of avocado rhizosphere fungal communities	Root rot by Phytophthora cinnamomi shifts the composition and structure of avocado rhizosphere fungal communities	Root rot by Phytophthora cinnamomi shifts the composition and structure of avocado rhizosphere fungal communities	Root rot by Phytophthora cinnamomi shifts the composition and structure of avocado rhizosphere fungal communities	Root rot by Phytophthora cinnamomi shifts the composition and structure of avocado rhizosphere fungal communities	Root rot by Phytophthora cinnamomi shifts the composition and structure of avocado rhizosphere fungal communities	Root rot by Phytophthora cinnamomi shifts the composition and structure of avocado rhizosphere fungal communities	Root rot by Phytophthora cinnamomi shifts the composition and structure of avocado rhizosphere fungal communities	Root rot by Phytophthora cinnamomi shifts the composition and structure of avocado rhizosphere fungal communities	Root rot by Phytophthora cinnamomi shifts the composition and structure of avocado rhizosphere fungal communities	Root rot by Phytophthora cinnamomi shifts the composition and structure of avocado rhizosphere fungal communities	Root rot by Phytophthora cinnamomi shifts the composition and structure of avocado rhizosphere fungal communities	Root rot by Phytophthora cinnamomi shifts the composition and structure of avocado rhizosphere fungal communities	Root rot by Phytophthora cinnamomi shifts the composition and structure of avocado rhizosphere fungal communities	Root rot by Phytophthora cinnamomi shifts the composition and structure of avocado rhizosphere fungal communities	Root rot by Phytophthora cinnamomi shifts the composition and structure of avocado rhizosphere fungal communities	Root rot by Phytophthora cinnamomi shifts the composition and structure of avocado rhizosphere fungal communities	Root rot by Phytophthora cinnamomi shifts the composition and structure of avocado rhizosphere fungal communities	Root rot by Phytophthora cinnamomi shifts the composition and structure of avocado rhizosphere fungal communities	Root rot by Phytophthora cinnamomi shifts the composition and structure of avocado rhizosphere fungal communities	Root rot by Phytophthora cinnamomi shifts the composition and structure of avocado rhizosphere fungal communities	Root rot by Phytophthora cinnamomi shifts the composition and structure of avocado rhizosphere fungal communities	Root rot by Phytophthora cinnamomi shifts the composition and structure of avocado rhizosphere fungal communities	Root rot by Phytophthora cinnamomi shifts the composition and structure of avocado rhizosphere fungal communities	Root rot by Phytophthora cinnamomi shifts the composition and structure of avocado rhizosphere fungal communities	Root rot by Phytophthora cinnamomi shifts the composition and structure of avocado rhizosphere fungal communities	Root rot by Phytophthora cinnamomi shifts the composition and structure of avocado rhizosphere fungal communities	Root rot by Phytophthora cinnamomi shifts the composition and structure of avocado rhizosphere fungal communities	Root rot by Phytophthora cinnamomi shifts the composition and structure of avocado rhizosphere fungal communities	Root rot by Phytophthora cinnamomi shifts the composition and structure of avocado rhizosphere fungal communities	Root rot by Phytophthora cinnamomi shifts the composition and structure of avocado rhizosphere fungal communities	Root rot by Phytophthora cinnamomi shifts the composition and structure of avocado rhizosphere fungal communities	Root rot by Phytophthora cinnamomi shifts the composition and structure of avocado rhizosphere fungal communities	Root rot by Phytophthora cinnamomi shifts the composition and structure of avocado rhizosphere fungal communities	Root rot by Phytophthora cinnamomi shifts the composition and structure of avocado rhizosphere fungal communities	Root rot by Phytophthora cinnamomi shifts the composition and structure of avocado rhizosphere fungal communities	Root rot by Phytophthora cinnamomi shifts the composition and structure of avocado rhizosphere fungal communities	Root rot by Phytophthora cinnamomi shifts the composition and structure of avocado rhizosphere fungal communities	Root rot by Phytophthora cinnamomi shifts the composition and structure of avocado rhizosphere fungal communities	Root rot by Phytophthora cinnamomi shifts the composition and structure of avocado rhizosphere fungal communities	Root rot by Phytophthora cinnamomi shifts the composition and structure of avocado rhizosphere fungal communities	Root rot by Phytophthora cinnamomi shifts the composition and structure of avocado rhizosphere fungal communities	Root rot by Phytophthora cinnamomi shifts the composition and structure of avocado rhizosphere fungal communities	Root rot by Phytophthora cinnamomi shifts the composition and structure of avocado rhizosphere fungal communities	Root rot by Phytophthora cinnamomi shifts the composition and structure of avocado rhizosphere fungal communities	Root rot by Phytophthora cinnamomi shifts the composition and structure of avocado rhizosphere fungal communities	Root rot by Phytophthora cinnamomi shifts the composition and structure of avocado rhizosphere fungal communities	Root rot by Phytophthora cinnamomi shifts the composition and structure of avocado rhizosphere fungal communities	Root rot by Phytophthora cinnamomi shifts the composition and structure of avocado rhizosphere fungal communities	Root rot by Phytophthora cinnamomi shifts the composition and structure of avocado rhizosphere fungal communities	Root rot by Phytophthora cinnamomi shifts the composition and structure of avocado rhizosphere fungal communities	Root rot by Phytophthora cinnamomi shifts the composition and structure of avocado rhizosphere fungal communities	Root rot by Phytophthora cinnamomi shifts the composition and structure of avocado rhizosphere fungal communities	Root rot by Phytophthora cinnamomi shifts the composition and structure of avocado rhizosphere fungal communities	Root rot by Phytophthora cinnamomi shifts the composition and structure of avocado rhizosphere fungal communities	Root rot by Phytophthora cinnamomi shifts the composition and structure of avocado rhizosphere fungal communities	Root rot by Phytophthora cinnamomi shifts the composition and structure of avocado rhizosphere fungal communities	Root rot by Phytophthora cinnamomi shifts the composition and structure of avocado rhizosphere fungal communities	Root rot by Phytophthora cinnamomi shifts the composition and structure of avocado rhizosphere fungal communities	Root rot by Phytophthora cinnamomi shifts the composition and structure of avocado rhizosphere fungal communities	Root rot by Phytophthora cinnamomi shifts the composition and structure of avocado rhizosphere fungal communities	Root rot by Phytophthora cinnamomi shifts the composition and structure of avocado rhizosphere fungal communities	Root rot by Phytophthora cinnamomi shifts the composition and structure of avocado rhizosphere fungal communities	Root rot by Phytophthora cinnamomi shifts the composition and structure of avocado rhizosphere fungal communities	Root rot by Phytophthora cinnamomi shifts the composition and structure of avocado rhizosphere fungal communities	Root rot by Phytophthora cinnamomi shifts the composition and structure of avocado rhizosphere fungal communities	Root rot by Phytophthora cinnamomi shifts the composition and structure of avocado rhizosphere fungal communities	Root rot by Phytophthora cinnamomi shifts the composition and structure of avocado rhizosphere fungal communities	Root rot by Phytophthora cinnamomi shifts the composition and structure of avocado rhizosphere fungal communities	Root rot by Phytophthora cinnamomi shifts the composition and structure of avocado rhizosphere fungal communities	Root rot by Phytophthora cinnamomi shifts the composition and structure of avocado rhizosphere fungal communities	Root rot by Phytophthora cinnamomi shifts the composition and structure of avocado rhizosphere fungal communities	Root rot by Phytophthora cinnamomi shifts the composition and structure of avocado rhizosphere fungal communities	Root rot by Phytophthora cinnamomi shifts the composition and structure of avocado rhizosphere fungal communities	Root rot by Phytophthora cinnamomi shifts the composition and structure of avocado rhizosphere fungal communities	Root rot by Phytophthora cinnamomi shifts the composition and structure of avocado rhizosphere fungal communities	Root rot by Phytophthora cinnamomi shifts the composition and structure of avocado rhizosphere fungal communities	Root rot by Phytophthora cinnamomi shifts the composition and structure of avocado rhizosphere fungal communities	Root rot by Phytophthora cinnamomi shifts the composition and structure of avocado rhizosphere fungal communities	Root rot by Phytophthora cinnamomi shifts the composition and structure of avocado rhizosphere fungal communities	Root rot by Phytophthora cinnamomi shifts the composition and structure of avocado rhizosphere fungal communities	Root rot by Phytophthora cinnamomi shifts the composition and structure of avocado rhizosphere fungal communities	Root rot by Phytophthora cinnamomi shifts the composition and structure of avocado rhizosphere fungal communities	Root rot by Phytophthora cinnamomi shifts the composition and structure of avocado rhizosphere fungal communities	Root rot by Phytophthora cinnamomi shifts the composition and structure of avocado rhizosphere fungal communities	Root rot by Phytophthora cinnamomi shifts the composition and structure of avocado rhizosphere fungal communities	Root rot by Phytophthora cinnamomi shifts the composition and structure of avocado rhizosphere fungal communities	Root rot by Phytophthora cinnamomi shifts the composition and structure of avocado rhizosphere fungal communities	Root rot by Phytophthora cinnamomi shifts the composition and structure of avocado rhizosphere fungal communities	Root rot by Phytophthora cinnamomi shifts the composition and structure of avocado rhizosphere fungal communities	Root rot by Phytophthora cinnamomi shifts the composition and structure of avocado rhizosphere fungal communities	Root rot by Phytophthora cinnamomi shifts the composition and structure of avocado rhizosphere fungal communities	Root rot by Phytophthora cinnamomi shifts the composition and structure of avocado rhizosphere fungal communities	Root rot by Phytophthora cinnamomi shifts the composition and structure of avocado rhizosphere fungal communities	Root rot by Phytophthora cinnamomi shifts the composition and structure of avocado rhizosphere fungal communities	Root rot by Phytophthora cinnamomi shifts the composition and structure of avocado rhizosphere fungal communities	Root rot by Phytophthora cinnamomi shifts the composition and structure of avocado rhizosphere fungal communities	Root rot by Phytophthora cinnamomi shifts the composition and structure of avocado rhizosphere fungal communities	Root rot by Phytophthora cinnamomi shifts the composition and structure of avocado rhizosphere fungal communities	Root rot by Phytophthora cinnamomi shifts the composition and structure of avocado rhizosphere fungal communities	Root rot by Phytophthora cinnamomi shifts the composition and structure of avocado rhizosphere fungal communities	Root rot by Phytophthora cinnamomi shifts the composition and structure of avocado rhizosphere fungal communities	Root rot by Phytophthora cinnamomi shifts the composition and structure of avocado rhizosphere fungal communities	Root rot by Phytophthora cinnamomi shifts the composition and structure of avocado rhizosphere fungal communities	Root rot by Phytophthora cinnamomi shifts the composition and structure of avocado rhizosphere fungal communities	Root rot by Phytophthora cinnamomi shifts the composition and structure of avocado rhizosphere fungal communities	Root rot by Phytophthora cinnamomi shifts the composition and structure of avocado rhizosphere fungal communities	Root rot by Phytophthora cinnamomi shifts the composition and structure of avocado rhizosphere fungal communities	Root rot by Phytophthora cinnamomi shifts the composition and structure of avocado rhizosphere fungal communities	Root rot by Phytophthora cinnamomi shifts the composition and structure of avocado rhizosphere fungal communities	Root rot by Phytophthora cinnamomi shifts the composition and structure of avocado rhizosphere fungal communities	Root rot by Phytophthora cinnamomi shifts the composition and structure of avocado rhizosphere fungal communities	Root rot by Phytophthora cinnamomi shifts the composition and structure of avocado rhizosphere fungal communities	Root rot by Phytophthora cinnamomi shifts the composition and structure of avocado rhizosphere fungal communities	Root rot by Phytophthora cinnamomi shifts the composition and structure of avocado rhizosphere fungal communities	Root rot by Phytophthora cinnamomi shifts the composition and structure of avocado rhizosphere fungal communities	Root rot by Phytophthora cinnamomi shifts the composition and structure of avocado rhizosphere fungal communities	Root rot by Phytophthora cinnamomi shifts the composition and structure of avocado rhizosphere fungal communities	Root rot by Phytophthora cinnamomi shifts the composition and structure of avocado rhizosphere fungal communities	Root rot by Phytophthora cinnamomi shifts the composition and structure of avocado rhizosphere fungal communities	Root rot by Phytophthora cinnamomi shifts the composition and structure of avocado rhizosphere fungal communities	Root rot by Phytophthora cinnamomi shifts the composition and structure of avocado rhizosphere fungal communities	Root rot by Phytophthora cinnamomi shifts the composition and structure of avocado rhizosphere fungal communities	Root rot by Phytophthora cinnamomi shifts the composition and structure of avocado rhizosphere fungal communities	Root rot by Phytophthora cinnamomi shifts the composition and structure of avocado rhizosphere fungal communities	Root rot by Phytophthora cinnamomi shifts the composition and structure of avocado rhizosphere fungal communities	Root rot by Phytophthora cinnamomi shifts the composition and structure of avocado rhizosphere fungal communities	Root rot by Phytophthora cinnamomi shifts the composition and structure of avocado rhizosphere fungal communities	Root rot by Phytophthora cinnamomi shifts the composition and structure of avocado rhizosphere fungal communities	Root rot by Phytophthora cinnamomi shifts the composition and structure of avocado rhizosphere fungal communities	Root rot by Phytophthora cinnamomi shifts the composition and structure of avocado rhizosphere fungal communities	Root rot by Phytophthora cinnamomi shifts the composition and structure of avocado rhizosphere fungal communities	Root rot by Phytophthora cinnamomi shifts the composition and structure of avocado rhizosphere fungal communities	Root rot by Phytophthora cinnamomi shifts the composition and structure of avocado rhizosphere fungal communities	Root rot by Phytophthora cinnamomi shifts the composition and structure of avocado rhizosphere fungal communities	Root rot by Phytophthora cinnamomi shifts the composition and structure of avocado rhizosphere fungal communities	Root rot by Phytophthora cinnamomi shifts the composition and structure of avocado rhizosphere fungal communities	Root rot by Phytophthora cinnamomi shifts the composition and structure of avocado rhizosphere fungal communities	Root rot by Phytophthora cinnamomi shifts the composition and structure of avocado rhizosphere fungal communities	Root rot by Phytophthora cinnamomi shifts the composition and structure of avocado rhizosphere fungal communities	Root rot by Phytophthora cinnamomi shifts the composition and structure of avocado rhizosphere fungal communities	Root rot by Phytophthora cinnamomi shifts the composition and structure of avocado rhizosphere fungal communities	Root rot by Phytophthora cinnamomi shifts the composition and structure of avocado rhizosphere fungal communities	Root rot by Phytophthora cinnamomi shifts the composition and structure of avocado rhizosphere fungal communities	Root rot by Phytophthora cinnamomi shifts the composition and structure of avocado rhizosphere fungal communities	Root rot by Phytophthora cinnamomi shifts the composition and structure of avocado rhizosphere fungal communities	Root rot by Phytophthora cinnamomi shifts the composition and structure of avocado rhizosphere fungal communities	Root rot by Phytophthora cinnamomi shifts the composition and structure of avocado rhizosphere fungal communities	Root rot by Phytophthora cinnamomi shifts the composition and structure of avocado rhizosphere fungal communities	Root rot by Phytophthora cinnamomi shifts the composition and structure of avocado rhizosphere fungal communities	Root rot by Phytophthora cinnamomi shifts the composition and structure of avocado rhizosphere fungal communities	Root rot by Phytophthora cinnamomi shifts the composition and structure of avocado rhizosphere fungal communities	Root rot by Phytophthora cinnamomi shifts the composition and structure of avocado rhizosphere fungal communities	Root rot by Phytophthora cinnamomi shifts the composition and structure of avocado rhizosphere fungal communities	Root rot by Phytophthora cinnamomi shifts the composition and structure of avocado rhizosphere fungal communities	Root rot by Phytophthora cinnamomi shifts the composition and structure of avocado rhizosphere fungal communities	Root rot by Phytophthora cinnamomi shifts the composition and structure of avocado rhizosphere fungal communities	Root rot by Phytophthora cinnamomi shifts the composition and structure of avocado rhizosphere fungal communities	Root rot by Phytophthora cinnamomi shifts the composition and structure of avocado rhizosphere fungal communities	Root rot by Phytophthora cinnamomi shifts the composition and structure of avocado rhizosphere fungal communities	Root rot by Phytophthora cinnamomi shifts the composition and structure of avocado rhizosphere fungal communities	Root rot by Phytophthora cinnamomi shifts the composition and structure of avocado rhizosphere fungal communities	Root rot by Phytophthora cinnamomi shifts the composition and structure of avocado rhizosphere fungal communities	Root rot by Phytophthora cinnamomi shifts the composition and structure of avocado rhizosphere fungal communities	Root rot by Phytophthora cinnamomi shifts the composition and structure of avocado rhizosphere fungal communities	Root rot by Phytophthora cinnamomi shifts the composition and structure of avocado rhizosphere fungal communities	Root rot by Phytophthora cinnamomi shifts the composition and structure of avocado rhizosphere fungal communities	Root rot by Phytophthora cinnamomi shifts the composition and structure of avocado rhizosphere fungal communities	Root rot by Phytophthora cinnamomi shifts the composition and structure of avocado rhizosphere fungal communities	Root rot by Phytophthora cinnamomi shifts the composition and structure of avocado rhizosphere fungal communities	Root rot by Phytophthora cinnamomi shifts the composition and structure of avocado rhizosphere fungal communities	Root rot by Phytophthora cinnamomi shifts the composition and structure of avocado rhizosphere fungal communities	Root rot by Phytophthora cinnamomi shifts the composition and structure of avocado rhizosphere fungal communities	Root rot by Phytophthora cinnamomi shifts the composition and structure of avocado rhizosphere fungal communities	Root rot by Phytophthora cinnamomi shifts the composition and structure of avocado rhizosphere fungal communities	Root rot by Phytophthora cinnamomi shifts the composition and structure of avocado rhizosphere fungal communities	Root rot by Phytophthora cinnamomi shifts the composition and structure of avocado rhizosphere fungal communities	Root rot by Phytophthora cinnamomi shifts the composition and structure of avocado rhizosphere fungal communities	Root rot by Phytophthora cinnamomi shifts the composition and structure of avocado rhizosphere fungal communities	Root rot by Phytophthora cinnamomi shifts the composition and structure of avocado rhizosphere fungal communities	Root rot by Phytophthora cinnamomi shifts the composition and structure of avocado rhizosphere fungal communities	Root rot by Phytophthora cinnamomi shifts the composition and structure of avocado rhizosphere fungal communities	Root rot by Phytophthora cinnamomi shifts the composition and structure of avocado rhizosphere fungal communities	Root rot by Phytophthora cinnamomi shifts the composition and structure of avocado rhizosphere fungal communities	Root rot by Phytophthora cinnamomi shifts the composition and structure of avocado rhizosphere fungal communities	Root rot by Phytophthora cinnamomi shifts the composition and structure of avocado rhizosphere fungal communities	Root rot by Phytophthora cinnamomi shifts the composition and structure of avocado rhizosphere fungal communities	Root rot by Phytophthora cinnamomi shifts the composition and structure of avocado rhizosphere fungal communities	Root rot by Phytophthora cinnamomi shifts the composition and structure of avocado rhizosphere fungal communities	Root rot by Phytophthora cinnamomi shifts the composition and structure of avocado rhizosphere fungal communities	Root rot by Phytophthora cinnamomi shifts the composition and structure of avocado rhizosphere fungal communities	Root rot by Phytophthora cinnamomi shifts the composition and structure of avocado rhizosphere fungal communities	Root rot by Phytophthora cinnamomi shifts the composition and structure of avocado rhizosphere fungal communities	Root rot by Phytophthora cinnamomi shifts the composition and structure of avocado rhizosphere fungal communities	Root rot by Phytophthora cinnamomi shifts the composition and structure of avocado rhizosphere fungal communities	Root rot by Phytophthora cinnamomi shifts the composition and structure of avocado rhizosphere fungal communities	Root rot by Phytophthora cinnamomi shifts the composition and structure of avocado rhizosphere fungal communities	Root rot by Phytophthora cinnamomi shifts the composition and structure of avocado rhizosphere fungal communities	Root rot by Phytophthora cinnamomi shifts the composition and structure of avocado rhizosphere fungal communities	Root rot by Phytophthora cinnamomi shifts the composition and structure of avocado rhizosphere fungal communities	Root rot by Phytophthora cinnamomi shifts the composition and structure of avocado rhizosphere fungal communities	Root rot by Phytophthora cinnamomi shifts the composition and structure of avocado rhizosphere fungal communities	Root rot by Phytophthora cinnamomi shifts the composition and structure of avocado rhizosphere fungal communities	Root rot by Phytophthora cinnamomi shifts the composition and structure of avocado rhizosphere fungal communities	Root rot by Phytophthora cinnamomi shifts the composition and structure of avocado rhizosphere fungal communities	Root rot by Phytophthora cinnamomi shifts the composition and structure of avocado rhizosphere fungal communities	Root rot by Phytophthora cinnamomi shifts the composition and structure of avocado rhizosphere fungal communities	Root rot by Phytophthora cinnamomi shifts the composition and structure of avocado rhizosphere fungal communities	Root rot by Phytophthora cinnamomi shifts the composition and structure of avocado rhizosphere fungal communities	Root rot by Phytophthora cinnamomi shifts the composition and structure of avocado rhizosphere fungal communities	Root rot by Phytophthora cinnamomi shifts the composition and structure of avocado rhizosphere fungal communities	Root rot by Phytophthora cinnamomi shifts the composition and structure of avocado rhizosphere fungal communities	Root rot by Phytophthora cinnamomi shifts the composition and structure of avocado rhizosphere fungal communities	Root rot by Phytophthora cinnamomi shifts the composition and structure of avocado rhizosphere fungal communities	Root rot by Phytophthora cinnamomi shifts the composition and structure of avocado rhizosphere fungal communities	Root rot by Phytophthora cinnamomi shifts the composition and structure of avocado rhizosphere fungal communities	Root rot by Phytophthora cinnamomi shifts the composition and structure of avocado rhizosphere fungal communities	Root rot by Phytophthora cinnamomi shifts the composition and structure of avocado rhizosphere fungal communities	Root rot by Phytophthora cinnamomi shifts the composition and structure of avocado rhizosphere fungal communities	Root rot by Phytophthora cinnamomi shifts the composition and structure of avocado rhizosphere fungal communities	Root rot by Phytophthora cinnamomi shifts the composition and structure of avocado rhizosphere fungal communities	Root rot by Phytophthora cinnamomi shifts the composition and structure of avocado rhizosphere fungal communities	Root rot by Phytophthora cinnamomi shifts the composition and structure of avocado rhizosphere fungal communities	Root rot by Phytophthora cinnamomi shifts the composition and structure of avocado rhizosphere fungal communities	Root rot by Phytophthora cinnamomi shifts the composition and structure of avocado rhizosphere fungal communities	Root rot by Phytophthora cinnamomi shifts the composition and structure of avocado rhizosphere fungal communities	Root rot by Phytophthora cinnamomi shifts the composition and structure of avocado rhizosphere fungal communities	Root rot by Phytophthora cinnamomi shifts the composition and structure of avocado rhizosphere fungal communities	Root rot by Phytophthora cinnamomi shifts the composition and structure of avocado rhizosphere fungal communities	Root rot by Phytophthora cinnamomi shifts the composition and structure of avocado rhizosphere fungal communities	Root rot by Phytophthora cinnamomi shifts the composition and structure of avocado rhizosphere fungal communities	Root rot by Phytophthora cinnamomi shifts the composition and structure of avocado rhizosphere fungal communities	Root rot by Phytophthora cinnamomi shifts the composition and structure of avocado rhizosphere fungal communities	Root rot by Phytophthora cinnamomi shifts the composition and structure of avocado rhizosphere fungal communities	Root rot by Phytophthora cinnamomi shifts the composition and structure of avocado rhizosphere fungal communities	Root rot by Phytophthora cinnamomi shifts the composition and structure of avocado rhizosphere fungal communities	Root rot by Phytophthora cinnamomi shifts the composition and structure of avocado rhizosphere fungal communities	Root rot by Phytophthora cinnamomi shifts the composition and structure of avocado rhizosphere fungal communities	Root rot by Phytophthora cinnamomi shifts the composition and structure of avocado rhizosphere fungal communities	Root rot by Phytophthora cinnamomi shifts the composition and structure of avocado rhizosphere fungal communities	Root rot by Phytophthora cinnamomi shifts the composition and structure of avocado rhizosphere fungal communities	Root rot by Phytophthora cinnamomi shifts the composition and structure of avocado rhizosphere fungal communities	Root rot by Phytophthora cinnamomi shifts the composition and structure of avocado rhizosphere fungal communities	Root rot by Phytophthora cinnamomi shifts the composition and structure of avocado rhizosphere fungal communities	Root rot by Phytophthora cinnamomi shifts the composition and structure of avocado rhizosphere fungal communities	Root rot by Phytophthora cinnamomi shifts the composition and structure of avocado rhizosphere fungal communities	Root rot by Phytophthora cinnamomi shifts the composition and structure of avocado rhizosphere fungal communities	Root rot by Phytophthora cinnamomi shifts the composition and structure of avocado rhizosphere fungal communities	Root rot by Phytophthora cinnamomi shifts the composition and structure of avocado rhizosphere fungal communities	Root rot by Phytophthora cinnamomi shifts the composition and structure of avocado rhizosphere fungal communities	Root rot by Phytophthora cinnamomi shifts the composition and structure of avocado rhizosphere fungal communities	Root rot by Phytophthora cinnamomi shifts the composition and structure of avocado rhizosphere fungal communities	Root rot by Phytophthora cinnamomi shifts the composition and structure of avocado rhizosphere fungal communities	Root rot by Phytophthora cinnamomi shifts the composition and structure of avocado rhizosphere fungal communities	Root rot by Phytophthora cinnamomi shifts the composition and structure of avocado rhizosphere fungal communities	Root rot by Phytophthora cinnamomi shifts the composition and structure of avocado rhizosphere fungal communities	Root rot by Phytophthora cinnamomi shifts the composition and structure of avocado rhizosphere fungal communities	Root rot by Phytophthora cinnamomi shifts the composition and structure of avocado rhizosphere fungal communities	Root rot by Phytophthora cinnamomi shifts the composition and structure of avocado rhizosphere fungal communities	Root rot by Phytophthora cinnamomi shifts the composition and structure of avocado rhizosphere fungal communities	Root rot by Phytophthora cinnamomi shifts the composition and structure of avocado rhizosphere fungal communities	Root rot by Phytophthora cinnamomi shifts the composition and structure of avocado rhizosphere fungal communities	Root rot by Phytophthora cinnamomi shifts the composition and structure of avocado rhizosphere fungal communities	Root rot by Phytophthora cinnamomi shifts the composition and structure of avocado rhizosphere fungal communities	Root rot by Phytophthora cinnamomi shifts the composition and structure of avocado rhizosphere fungal communities	Root rot by Phytophthora cinnamomi shifts the composition and structure of avocado rhizosphere fungal communities	Root rot by Phytophthora cinnamomi shifts the composition and structure of avocado rhizosphere fungal communities	Root rot by Phytophthora cinnamomi shifts the composition and structure of avocado rhizosphere fungal communities	Root rot by Phytophthora cinnamomi shifts the composition and structure of avocado rhizosphere fungal communities	Root rot by Phytophthora cinnamomi shifts the composition and structure of avocado rhizosphere fungal communities	Root rot by Phytophthora cinnamomi shifts the composition and structure of avocado rhizosphere fungal communities	Root rot by Phytophthora cinnamomi shifts the composition and structure of avocado rhizosphere fungal communities	Root rot by Phytophthora cinnamomi shifts the composition and structure of avocado rhizosphere fungal communities	Root rot by Phytophthora cinnamomi shifts the composition and structure of avocado rhizosphere fungal communities	Root rot by Phytophthora cinnamomi shifts the composition and structure of avocado rhizosphere fungal communities	Root rot by Phytophthora cinnamomi shifts the composition and structure of avocado rhizosphere fungal communities	Root rot by Phytophthora cinnamomi shifts the composition and structure of avocado rhizosphere fungal communities	Root rot by Phytophthora cinnamomi shifts the composition and structure of avocado rhizosphere fungal communities	Root rot by Phytophthora cinnamomi shifts the composition and structure of avocado rhizosphere fungal communities	Root rot by Phytophthora cinnamomi shifts the composition and structure of avocado rhizosphere fungal communities	Root rot by Phytophthora cinnamomi shifts the composition and structure of avocado rhizosphere fungal communities	Root rot by Phytophthora cinnamomi shifts the composition and structure of avocado rhizosphere fungal communities	Root rot by Phytophthora cinnamomi shifts the composition and structure of avocado rhizosphere fungal communities	Root rot by Phytophthora cinnamomi shifts the composition and structure of avocado rhizosphere fungal communities	Root rot by Phytophthora cinnamomi shifts the composition and structure of avocado rhizosphere fungal communities	Root rot by Phytophthora cinnamomi shifts the composition and structure of avocado rhizosphere fungal communities	Root rot by Phytophthora cinnamomi shifts the composition and structure of avocado rhizosphere fungal communities	Root rot by Phytophthora cinnamomi shifts the composition and structure of avocado rhizosphere fungal communities	Root rot by Phytophthora cinnamomi shifts the composition and structure of avocado rhizosphere fungal communities	Root rot by Phytophthora cinnamomi shifts the composition and structure of avocado rhizosphere fungal communities	Root rot by Phytophthora cinnamomi shifts the composition and structure of avocado rhizosphere fungal communities	Root rot by Phytophthora cinnamomi shifts the composition and structure of avocado rhizosphere fungal communities	Root rot by Phytophthora cinnamomi shifts the composition and structure of avocado rhizosphere fungal communities	Root rot by Phytophthora cinnamomi shifts the composition and structure of avocado rhizosphere fungal communities	Root rot by Phytophthora cinnamomi shifts the composition and structure of avocado rhizosphere fungal communities	Root rot by Phytophthora cinnamomi shifts the composition and structure of avocado rhizosphere fungal communities	Root rot by Phytophthora cinnamomi shifts the composition and structure of avocado rhizosphere fungal communities	Root rot by Phytophthora cinnamomi shifts the composition and structure of avocado rhizosphere fungal communities	Root rot by Phytophthora cinnamomi shifts the composition and structure of avocado rhizosphere fungal communities	Root rot by Phytophthora cinnamomi shifts the composition and structure of avocado rhizosphere fungal communities	Root rot by Phytophthora cinnamomi shifts the composition and structure of avocado rhizosphere fungal communities	Root rot by Phytophthora cinnamomi shifts the composition and structure of avocado rhizosphere fungal communities	Root rot by Phytophthora cinnamomi shifts the composition and structure of avocado rhizosphere fungal communities	Root rot by Phytophthora cinnamomi shifts the composition and structure of avocado rhizosphere fungal communities	Root rot by Phytophthora cinnamomi shifts the composition and structure of avocado rhizosphere fungal communities	Root rot by Phytophthora cinnamomi shifts the composition and structure of avocado rhizosphere fungal communities	Root rot by Phytophthora cinnamomi shifts the composition and structure of avocado rhizosphere fungal communities	Root rot by Phytophthora cinnamomi shifts the composition and structure of avocado rhizosphere fungal communities	Root rot by Phytophthora cinnamomi shifts the composition and structure of avocado rhizosphere fungal communities	Root rot by Phytophthora cinnamomi shifts the composition and structure of avocado rhizosphere fungal communities	Root rot by Phytophthora cinnamomi shifts the composition and structure of avocado rhizosphere fungal communities	Root rot by Phytophthora cinnamomi shifts the composition and structure of avocado rhizosphere fungal communities	Root rot by Phytophthora cinnamomi shifts the composition and structure of avocado rhizosphere fungal communities	Root rot by Phytophthora cinnamomi shifts the composition and structure of avocado rhizosphere fungal communities	Root rot by Phytophthora cinnamomi shifts the composition and structure of avocado rhizosphere fungal communities	Root rot by Phytophthora cinnamomi shifts the composition and structure of avocado rhizosphere fungal communities	Root rot by Phytophthora cinnamomi shifts the composition and structure of avocado rhizosphere fungal communities	Root rot by Phytophthora cinnamomi shifts the composition and structure of avocado rhizosphere fungal communities	Root rot by Phytophthora cinnamomi shifts the composition and structure of avocado rhizosphere fungal communities	Root rot by Phytophthora cinnamomi shifts the composition and structure of avocado rhizosphere fungal communities	Root rot by Phytophthora cinnamomi shifts the composition and structure of avocado rhizosphere fungal communities	Root rot by Phytophthora cinnamomi shifts the composition and structure of avocado rhizosphere fungal communities	Root rot by Phytophthora cinnamomi shifts the composition and structure of avocado rhizosphere fungal communities	Root rot by Phytophthora cinnamomi shifts the composition and structure of avocado rhizosphere fungal communities	Root rot by Phytophthora cinnamomi shifts the composition and structure of avocado rhizosphere fungal communities	Root rot by Phytophthora cinnamomi shifts the composition and structure of avocado rhizosphere fungal communities	Root rot by Phytophthora cinnamomi shifts the composition and structure of avocado rhizosphere fungal communities	Root rot by Phytophthora cinnamomi shifts the composition and structure of avocado rhizosphere fungal communities	Root rot by Phytophthora cinnamomi shifts the composition and structure of avocado rhizosphere fungal communities	Root rot by Phytophthora cinnamomi shifts the composition and structure of avocado rhizosphere fungal communities	Root rot by Phytophthora cinnamomi shifts the composition and structure of avocado rhizosphere fungal communities	Root rot by Phytophthora cinnamomi shifts the composition and structure of avocado rhizosphere fungal communities	Root rot by Phytophthora cinnamomi shifts the composition and structure of avocado rhizosphere fungal communities	Root rot by Phytophthora cinnamomi shifts the composition and structure of avocado rhizosphere fungal communities	Root rot by Phytophthora cinnamomi shifts the composition and structure of avocado rhizosphere fungal communities	Root rot by Phytophthora cinnamomi shifts the composition and structure of avocado rhizosphere fungal communities	Root rot by Phytophthora cinnamomi shifts the composition and structure of avocado rhizosphere fungal communities	Root rot by Phytophthora cinnamomi shifts the composition and structure of avocado rhizosphere fungal communities	Root rot by Phytophthora cinnamomi shifts the composition and structure of avocado rhizosphere fungal communities	Root rot by Phytophthora cinnamomi shifts the composition and structure of avocado rhizosphere fungal communities	Root rot by Phytophthora cinnamomi shifts the composition and structure of avocado rhizosphere fungal communities	Root rot by Phytophthora cinnamomi shifts the composition and structure of avocado rhizosphere fungal communities	Root rot by Phytophthora cinnamomi shifts the composition and structure of avocado rhizosphere fungal communities	Root rot by Phytophthora cinnamomi shifts the composition and structure of avocado rhizosphere fungal communities	Root rot by Phytophthora cinnamomi shifts the composition and structure of avocado rhizosphere fungal communities	Root rot by Phytophthora cinnamomi shifts the composition and structure of avocado rhizosphere fungal communities	Root rot by Phytophthora cinnamomi shifts the composition and structure of avocado rhizosphere fungal communities	Root rot by Phytophthora cinnamomi shifts the composition and structure of avocado rhizosphere fungal communities	Root rot by Phytophthora cinnamomi shifts the composition and structure of avocado rhizosphere fungal communities	Root rot by Phytophthora cinnamomi shifts the composition and structure of avocado rhizosphere fungal communities	Root rot by Phytophthora cinnamomi shifts the composition and structure of avocado rhizosphere fungal communities	Root rot by Phytophthora cinnamomi shifts the composition and structure of avocado rhizosphere fungal communities	Root rot by Phytophthora cinnamomi shifts the composition and structure of avocado rhizosphere fungal communities	Root rot by Phytophthora cinnamomi shifts the composition and structure of avocado rhizosphere fungal communities	Root rot by Phytophthora cinnamomi shifts the composition and structure of avocado rhizosphere fungal communities	Root rot by Phytophthora cinnamomi shifts the composition and structure of avocado rhizosphere fungal communities	Root rot by Phytophthora cinnamomi shifts the composition and structure of avocado rhizosphere fungal communities	Root rot by Phytophthora cinnamomi shifts the composition and structure of avocado rhizosphere fungal communities	Root rot by Phytophthora cinnamomi shifts the composition and structure of avocado rhizosphere fungal communities	Root rot by Phytophthora cinnamomi shifts the composition and structure of avocado rhizosphere fungal communities	Root rot by Phytophthora cinnamomi shifts the composition and structure of avocado rhizosphere fungal communities	Root rot by Phytophthora cinnamomi shifts the composition and structure of avocado rhizosphere fungal communities	Root rot by Phytophthora cinnamomi shifts the composition and structure of avocado rhizosphere fungal communities	Root rot by Phytophthora cinnamomi shifts the composition and structure of avocado rhizosphere fungal communities	Root rot by Phytophthora cinnamomi shifts the composition and structure of avocado rhizosphere fungal communities	Root rot by Phytophthora cinnamomi shifts the composition and structure of avocado rhizosphere fungal communities	Root rot by Phytophthora cinnamomi shifts the composition and structure of avocado rhizosphere fungal communities	Root rot by Phytophthora cinnamomi shifts the composition and structure of avocado rhizosphere fungal communities	Root rot by Phytophthora cinnamomi shifts the composition and structure of avocado rhizosphere fungal communities	Root rot by Phytophthora cinnamomi shifts the composition and structure of avocado rhizosphere fungal communities	Root rot by Phytophthora cinnamomi shifts the composition and structure of avocado rhizosphere fungal communities	Root rot by Phytophthora cinnamomi shifts the composition and structure of avocado rhizosphere fungal communities	Root rot by Phytophthora cinnamomi shifts the composition and structure of avocado rhizosphere fungal communities	Root rot by Phytophthora cinnamomi shifts the composition and structure of avocado rhizosphere fungal communities	Root rot by Phytophthora cinnamomi shifts the composition and structure of avocado rhizosphere fungal communities	Root rot by Phytophthora cinnamomi shifts the composition and structure of avocado rhizosphere fungal communities	Root rot by Phytophthora cinnamomi shifts the composition and structure of avocado rhizosphere fungal communities	Root rot by Phytophthora cinnamomi shifts the composition and structure of avocado rhizosphere fungal communities	Root rot by Phytophthora cinnamomi shifts the composition and structure of avocado rhizosphere fungal communities	Root rot by Phytophthora cinnamomi shifts the composition and structure of avocado rhizosphere fungal communities	Root rot by Phytophthora cinnamomi shifts the composition and structure of avocado rhizosphere fungal communities	Root rot by Phytophthora cinnamomi shifts the composition and structure of avocado rhizosphere fungal communities	Root rot by Phytophthora cinnamomi shifts the composition and structure of avocado rhizosphere fungal communities	Root rot by Phytophthora cinnamomi shifts the composition and structure of avocado rhizosphere fungal communities	Root rot by Phytophthora cinnamomi shifts the composition and structure of avocado rhizosphere fungal communities	Root rot by Phytophthora cinnamomi shifts the composition and structure of avocado rhizosphere fungal communities	Root rot by Phytophthora cinnamomi shifts the composition and structure of avocado rhizosphere fungal communities	Root rot by Phytophthora cinnamomi shifts the composition and structure of avocado rhizosphere fungal communities	Root rot by Phytophthora cinnamomi shifts the composition and structure of avocado rhizosphere fungal communities	Root rot by Phytophthora cinnamomi shifts the composition and structure of avocado rhizosphere fungal communities	Root rot by Phytophthora cinnamomi shifts the composition and structure of avocado rhizosphere fungal communities	Root rot by Phytophthora cinnamomi shifts the composition and structure of avocado rhizosphere fungal communities	Root rot by Phytophthora cinnamomi shifts the composition and structure of avocado rhizosphere fungal communities	Root rot by Phytophthora cinnamomi shifts the composition and structure of avocado rhizosphere fungal communities	Root rot by Phytophthora cinnamomi shifts the composition and structure of avocado rhizosphere fungal communities	Root rot by Phytophthora cinnamomi shifts the composition and structure of avocado rhizosphere fungal communities	Root rot by Phytophthora cinnamomi shifts the composition and structure of avocado rhizosphere fungal communities	Root rot by Phytophthora cinnamomi shifts the composition and structure of avocado rhizosphere fungal communities	Root rot by Phytophthora cinnamomi shifts the composition and structure of avocado rhizosphere fungal communities	Root rot by Phytophthora cinnamomi shifts the composition and structure of avocado rhizosphere fungal communities	Root rot by Phytophthora cinnamomi shifts the composition and structure of avocado rhizosphere fungal communities	Root rot by Phytophthora cinnamomi shifts the composition and structure of avocado rhizosphere fungal communities	Root rot by Phytophthora cinnamomi shifts the composition and structure of avocado rhizosphere fungal communities	Root rot by Phytophthora cinnamomi shifts the composition and structure of avocado rhizosphere fungal communities	Root rot by Phytophthora cinnamomi shifts the composition and structure of avocado rhizosphere fungal communities	Root rot by Phytophthora cinnamomi shifts the composition and structure of avocado rhizosphere fungal communities	Root rot by Phytophthora cinnamomi shifts the composition and structure of avocado rhizosphere fungal communities	Root rot by Phytophthora cinnamomi shifts the composition and structure of avocado rhizosphere fungal communities	Root rot by Phytophthora cinnamomi shifts the composition and structure of avocado rhizosphere fungal communities	Root rot by Phytophthora cinnamomi shifts the composition and structure of avocado rhizosphere fungal communities	Root rot by Phytophthora cinnamomi shifts the composition and structure of avocado rhizosphere fungal communities	Root rot by Phytophthora cinnamomi shifts the composition and structure of avocado rhizosphere fungal communities	Root rot by Phytophthora cinnamomi shifts the composition and structure of avocado rhizosphere fungal communities	Root rot by Phytophthora cinnamomi shifts the composition and structure of avocado rhizosphere fungal communities	Root rot by Phytophthora cinnamomi shifts the composition and structure of avocado rhizosphere fungal communities	Root rot by Phytophthora cinnamomi shifts the composition and structure of avocado rhizosphere fungal communities	Root rot by Phytophthora cinnamomi shifts the composition and structure of avocado rhizosphere fungal communities	Root rot by Phytophthora cinnamomi shifts the composition and structure of avocado rhizosphere fungal communities	Root rot by Phytophthora cinnamomi shifts the composition and structure of avocado rhizosphere fungal communities	Root rot by Phytophthora cinnamomi shifts the composition and structure of avocado rhizosphere fungal communities	Root rot by Phytophthora cinnamomi shifts the composition and structure of avocado rhizosphere fungal communities	Root rot by Phytophthora cinnamomi shifts the composition and structure of avocado rhizosphere fungal communities	Root rot by Phytophthora cinnamomi shifts the composition and structure of avocado rhizosphere fungal communities	Root rot by Phytophthora cinnamomi shifts the composition and structure of avocado rhizosphere fungal communities	Root rot by Phytophthora cinnamomi shifts the composition and structure of avocado rhizosphere fungal communities	Root rot by Phytophthora cinnamomi shifts the composition and structure of avocado rhizosphere fungal communities	Root rot by Phytophthora cinnamomi shifts the composition and structure of avocado rhizosphere fungal communities	Root rot by Phytophthora cinnamomi shifts the composition and structure of avocado rhizosphere fungal communities	Root rot by Phytophthora cinnamomi shifts the composition and structure of avocado rhizosphere fungal communities	Root rot by Phytophthora cinnamomi shifts the composition and structure of avocado rhizosphere fungal communities	Root rot by Phytophthora cinnamomi shifts the composition and structure of avocado rhizosphere fungal communities	Root rot by Phytophthora cinnamomi shifts the composition and structure of avocado rhizosphere fungal communities	Root rot by Phytophthora cinnamomi shifts the composition and structure of avocado rhizosphere fungal communities	Root rot by Phytophthora cinnamomi shifts the composition and structure of avocado rhizosphere fungal communities	Root rot by Phytophthora cinnamomi shifts the composition and structure of avocado rhizosphere fungal communities	Root rot by Phytophthora cinnamomi shifts the composition and structure of avocado rhizosphere fungal communities	Root rot by Phytophthora cinnamomi shifts the composition and structure of avocado rhizosphere fungal communities	Root rot by Phytophthora cinnamomi shifts the composition and structure of avocado rhizosphere fungal communities	Root rot by Phytophthora cinnamomi shifts the composition and structure of avocado rhizosphere fungal communities	Root rot by Phytophthora cinnamomi shifts the composition and structure of avocado rhizosphere fungal communities	Root rot by Phytophthora cinnamomi shifts the composition and structure of avocado rhizosphere fungal communities	Root rot by Phytophthora cinnamomi shifts the composition and structure of avocado rhizosphere fungal communities	Root rot by Phytophthora cinnamomi shifts the composition and structure of avocado rhizosphere fungal communities	Root rot by Phytophthora cinnamomi shifts the composition and structure of avocado rhizosphere fungal communities	Root rot by Phytophthora cinnamomi shifts the composition and structure of avocado rhizosphere fungal communities	Root rot by Phytophthora cinnamomi shifts the composition and structure of avocado rhizosphere fungal communities	Root rot by Phytophthora cinnamomi shifts the composition and structure of avocado rhizosphere fungal communities	Root rot by Phytophthora cinnamomi shifts the composition and structure of avocado rhizosphere fungal communities	Root rot by Phytophthora cinnamomi shifts the composition and structure of avocado rhizosphere fungal communities	Root rot by Phytophthora cinnamomi shifts the composition and structure of avocado rhizosphere fungal communities	Root rot by Phytophthora cinnamomi shifts the composition and structure of avocado rhizosphere fungal communities	Root rot by Phytophthora cinnamomi shifts the composition and structure of avocado rhizosphere fungal communities	Root rot by Phytophthora cinnamomi shifts the composition and structure of avocado rhizosphere fungal communities	Root rot by Phytophthora cinnamomi shifts the composition and structure of avocado rhizosphere fungal communities	Root rot by Phytophthora cinnamomi shifts the composition and structure of avocado rhizosphere fungal communities	Root rot by Phytophthora cinnamomi shifts the composition and structure of avocado rhizosphere fungal communities	Root rot by Phytophthora cinnamomi shifts the composition and structure of avocado rhizosphere fungal communities	Root rot by Phytophthora cinnamomi shifts the composition and structure of avocado rhizosphere fungal communities	Root rot by Phytophthora cinnamomi shifts the composition and structure of avocado rhizosphere fungal communities	Root rot by Phytophthora cinnamomi shifts the composition and structure of avocado rhizosphere fungal communities	Root rot by Phytophthora cinnamomi shifts the composition and structure of avocado rhizosphere fungal communities	Root rot by Phytophthora cinnamomi shifts the composition and structure of avocado rhizosphere fungal communities	Root rot by Phytophthora cinnamomi shifts the composition and structure of avocado rhizosphere fungal communities	Root rot by Phytophthora cinnamomi shifts the composition and structure of avocado rhizosphere fungal communities	Root rot by Phytophthora cinnamomi shifts the composition and structure of avocado rhizosphere fungal communities	Root rot by Phytophthora cinnamomi shifts the composition and structure of avocado rhizosphere fungal communities	Root rot by Phytophthora cinnamomi shifts the composition and structure of avocado rhizosphere fungal communities	Root rot by Phytophthora cinnamomi shifts the composition and structure of avocado rhizosphere fungal communities	Root rot by Phytophthora cinnamomi shifts the composition and structure of avocado rhizosphere fungal communities	Root rot by Phytophthora cinnamomi shifts the composition and structure of avocado rhizosphere fungal communities	Root rot by Phytophthora cinnamomi shifts the composition and structure of avocado rhizosphere fungal communities	Root rot by Phytophthora cinnamomi shifts the composition and structure of avocado rhizosphere fungal communities	Root rot by Phytophthora cinnamomi shifts the composition and structure of avocado rhizosphere fungal communities	Root rot by Phytophthora cinnamomi shifts the composition and structure of avocado rhizosphere fungal communities	Root rot by Phytophthora cinnamomi shifts the composition and structure of avocado rhizosphere fungal communities	Root rot by Phytophthora cinnamomi shifts the composition and structure of avocado rhizosphere fungal communities	Root rot by Phytophthora cinnamomi shifts the composition and structure of avocado rhizosphere fungal communities	Root rot by Phytophthora cinnamomi shifts the composition and structure of avocado rhizosphere fungal communities	Root rot by Phytophthora cinnamomi shifts the composition and structure of avocado rhizosphere fungal communities	Root rot by Phytophthora cinnamomi shifts the composition and structure of avocado rhizosphere fungal communities	Root rot by Phytophthora cinnamomi shifts the composition and structure of avocado rhizosphere fungal communities	Root rot by Phytophthora cinnamomi shifts the composition and structure of avocado rhizosphere fungal communities	Root rot by Phytophthora cinnamomi shifts the composition and structure of avocado rhizosphere fungal communities	Root rot by Phytophthora cinnamomi shifts the composition and structure of avocado rhizosphere fungal communities	Root rot by Phytophthora cinnamomi shifts the composition and structure of avocado rhizosphere fungal communities	Root rot by Phytophthora cinnamomi shifts the composition and structure of avocado rhizosphere fungal communities	Root rot by Phytophthora cinnamomi shifts the composition and structure of avocado rhizosphere fungal communities	Root rot by Phytophthora cinnamomi shifts the composition and structure of avocado rhizosphere fungal communities	Root rot by Phytophthora cinnamomi shifts the composition and structure of avocado rhizosphere fungal communities	Root rot by Phytophthora cinnamomi shifts the composition and structure of avocado rhizosphere fungal communities	Root rot by Phytophthora cinnamomi shifts the composition and structure of avocado rhizosphere fungal communities	Root rot by Phytophthora cinnamomi shifts the composition and structure of avocado rhizosphere fungal communities	Root rot by Phytophthora cinnamomi shifts the composition and structure of avocado rhizosphere fungal communities	Root rot by Phytophthora cinnamomi shifts the composition and structure of avocado rhizosphere fungal communities	Root rot by Phytophthora cinnamomi shifts the composition and structure of avocado rhizosphere fungal communities	Root rot by Phytophthora cinnamomi shifts the composition and structure of avocado rhizosphere fungal communities	Root rot by Phytophthora cinnamomi shifts the composition and structure of avocado rhizosphere fungal communities	Root rot by Phytophthora cinnamomi shifts the composition and structure of avocado rhizosphere fungal communities	Root rot by Phytophthora cinnamomi shifts the composition and structure of avocado rhizosphere fungal communities	Root rot by Phytophthora cinnamomi shifts the composition and structure of avocado rhizosphere fungal communities	Root rot by Phytophthora cinnamomi shifts the composition and structure of avocado rhizosphere fungal communities	Root rot by Phytophthora cinnamomi shifts the composition and structure of avocado rhizosphere fungal communities	Root rot by Phytophthora cinnamomi shifts the composition and structure of avocado rhizosphere fungal communities	Root rot by Phytophthora cinnamomi shifts the composition and structure of avocado rhizosphere fungal communities	Root rot by Phytophthora cinnamomi shifts the composition and structure of avocado rhizosphere fungal communities	Root rot by Phytophthora cinnamomi shifts the composition and structure of avocado rhizosphere fungal communities	Root rot by Phytophthora cinnamomi shifts the composition and structure of avocado rhizosphere fungal communities	Root rot by Phytophthora cinnamomi shifts the composition and structure of avocado rhizosphere fungal communities	Root rot by Phytophthora cinnamomi shifts the composition and structure of avocado rhizosphere fungal communities	Root rot by Phytophthora cinnamomi shifts the composition and structure of avocado rhizosphere fungal communities	Root rot by Phytophthora cinnamomi shifts the composition and structure of avocado rhizosphere fungal communities	Root rot by Phytophthora cinnamomi shifts the composition and structure of avocado rhizosphere fungal communities	Root rot by Phytophthora cinnamomi shifts the composition and structure of avocado rhizosphere fungal communities	Root rot by Phytophthora cinnamomi shifts the composition and structure of avocado rhizosphere fungal communities	Root rot by Phytophthora cinnamomi shifts the composition and structure of avocado rhizosphere fungal communities	Root rot by Phytophthora cinnamomi shifts the composition and structure of avocado rhizosphere fungal communities	Root rot by Phytophthora cinnamomi shifts the composition and structure of avocado rhizosphere fungal communities	Root rot by Phytophthora cinnamomi shifts the composition and structure of avocado rhizosphere fungal communities	Root rot by Phytophthora cinnamomi shifts the composition and structure of avocado rhizosphere fungal communities	Root rot by Phytophthora cinnamomi shifts the composition and structure of avocado rhizosphere fungal communities	Root rot by Phytophthora cinnamomi shifts the composition and structure of avocado rhizosphere fungal communities	Root rot by Phytophthora cinnamomi shifts the composition and structure of avocado rhizosphere fungal communities	Root rot by Phytophthora cinnamomi shifts the composition and structure of avocado rhizosphere fungal communities	Root rot by Phytophthora cinnamomi shifts the composition and structure of avocado rhizosphere fungal communities	Root rot by Phytophthora cinnamomi shifts the composition and structure of avocado rhizosphere fungal communities	Root rot by Phytophthora cinnamomi shifts the composition and structure of avocado rhizosphere fungal communities	Root rot by Phytophthora cinnamomi shifts the composition and structure of avocado rhizosphere fungal communities	Root rot by Phytophthora cinnamomi shifts the composition and structure of avocado rhizosphere fungal communities	Root rot by Phytophthora cinnamomi shifts the composition and structure of avocado rhizosphere fungal communities	Root rot by Phytophthora cinnamomi shifts the composition and structure of avocado rhizosphere fungal communities	Root rot by Phytophthora cinnamomi shifts the composition and structure of avocado rhizosphere fungal communities	Root rot by Phytophthora cinnamomi shifts the composition and structure of avocado rhizosphere fungal communities	Root rot by Phytophthora cinnamomi shifts the composition and structure of avocado rhizosphere fungal communities	Root rot by Phytophthora cinnamomi shifts the composition and structure of avocado rhizosphere fungal communities	Root rot by Phytophthora cinnamomi shifts the composition and structure of avocado rhizosphere fungal communities	Root rot by Phytophthora cinnamomi shifts the composition and structure of avocado rhizosphere fungal communities	Root rot by Phytophthora cinnamomi shifts the composition and structure of avocado rhizosphere fungal communities	Root rot by Phytophthora cinnamomi shifts the composition and structure of avocado rhizosphere fungal communities	Root rot by Phytophthora cinnamomi shifts the composition and structure of avocado rhizosphere fungal communities	Root rot by Phytophthora cinnamomi shifts the composition and structure of avocado rhizosphere fungal communities	Root rot by Phytophthora cinnamomi shifts the composition and structure of avocado rhizosphere fungal communities	Root rot by Phytophthora cinnamomi shifts the composition and structure of avocado rhizosphere fungal communities	Root rot by Phytophthora cinnamomi shifts the composition and structure of avocado rhizosphere fungal communities	Root rot by Phytophthora cinnamomi shifts the composition and structure of avocado rhizosphere fungal communities	Root rot by Phytophthora cinnamomi shifts the composition and structure of avocado rhizosphere fungal communities	Root rot by Phytophthora cinnamomi shifts the composition and structure of avocado rhizosphere fungal communities	Root rot by Phytophthora cinnamomi shifts the composition and structure of avocado rhizosphere fungal communities	Root rot by Phytophthora cinnamomi shifts the composition and structure of avocado rhizosphere fungal communities	Root rot by Phytophthora cinnamomi shifts the composition and structure of avocado rhizosphere fungal communities	Root rot by Phytophthora cinnamomi shifts the composition and structure of avocado rhizosphere fungal communities	Root rot by Phytophthora cinnamomi shifts the composition and structure of avocado rhizosphere fungal communities	Root rot by Phytophthora cinnamomi shifts the composition and structure of avocado rhizosphere fungal communities	Root rot by Phytophthora cinnamomi shifts the composition and structure of avocado rhizosphere fungal communities	Root rot by Phytophthora cinnamomi shifts the composition and structure of avocado rhizosphere fungal communities	Root rot by Phytophthora cinnamomi shifts the composition and structure of avocado rhizosphere fungal communities	Root rot by Phytophthora cinnamomi shifts the composition and structure of avocado rhizosphere fungal communities	Root rot by Phytophthora cinnamomi shifts the composition and structure of avocado rhizosphere fungal communities	Root rot by Phytophthora cinnamomi shifts the composition and structure of avocado rhizosphere fungal communities	Root rot by Phytophthora cinnamomi shifts the composition and structure of avocado rhizosphere fungal communities	Root rot by Phytophthora cinnamomi shifts the composition and structure of avocado rhizosphere fungal communities	Root rot by Phytophthora cinnamomi shifts the composition and structure of avocado rhizosphere fungal communities	Root rot by Phytophthora cinnamomi shifts the composition and structure of avocado rhizosphere fungal communities	Root rot by Phytophthora cinnamomi shifts the composition and structure of avocado rhizosphere fungal communities	Root rot by Phytophthora cinnamomi shifts the composition and structure of avocado rhizosphere fungal communities	Root rot by Phytophthora cinnamomi shifts the composition and structure of avocado rhizosphere fungal communities	Root rot by Phytophthora cinnamomi shifts the composition and structure of avocado rhizosphere fungal communities	Root rot by Phytophthora cinnamomi shifts the composition and structure of avocado rhizosphere fungal communities	Root rot by Phytophthora cinnamomi shifts the composition and structure of avocado rhizosphere fungal communities	Root rot by Phytophthora cinnamomi shifts the composition and structure of avocado rhizosphere fungal communities	Root rot by Phytophthora cinnamomi shifts the composition and structure of avocado rhizosphere fungal communities	Root rot by Phytophthora cinnamomi shifts the composition and structure of avocado rhizosphere fungal communities	Root rot by Phytophthora cinnamomi shifts the composition and structure of avocado rhizosphere fungal communities	Root rot by Phytophthora cinnamomi shifts the composition and structure of avocado rhizosphere fungal communities	Root rot by Phytophthora cinnamomi shifts the composition and structure of avocado rhizosphere fungal communities	Root rot by Phytophthora cinnamomi shifts the composition and structure of avocado rhizosphere fungal communities	Root rot by Phytophthora cinnamomi shifts the composition and structure of avocado rhizosphere fungal communities	Root rot by Phytophthora cinnamomi shifts the composition and structure of avocado rhizosphere fungal communities	Root rot by Phytophthora cinnamomi shifts the composition and structure of avocado rhizosphere fungal communities	Root rot by Phytophthora cinnamomi shifts the composition and structure of avocado rhizosphere fungal communities	Root rot by Phytophthora cinnamomi shifts the composition and structure of avocado rhizosphere fungal communities	Root rot by Phytophthora cinnamomi shifts the composition and structure of avocado rhizosphere fungal communities	Root rot by Phytophthora cinnamomi shifts the composition and structure of avocado rhizosphere fungal communities	Root rot by Phytophthora cinnamomi shifts the composition and structure of avocado rhizosphere fungal communities	Root rot by Phytophthora cinnamomi shifts the composition and structure of avocado rhizosphere fungal communities	Root rot by Phytophthora cinnamomi shifts the composition and structure of avocado rhizosphere fungal communities	Root rot by Phytophthora cinnamomi shifts the composition and structure of avocado rhizosphere fungal communities	Root rot by Phytophthora cinnamomi shifts the composition and structure of avocado rhizosphere fungal communities	Root rot by Phytophthora cinnamomi shifts the composition and structure of avocado rhizosphere fungal communities	Root rot by Phytophthora cinnamomi shifts the composition and structure of avocado rhizosphere fungal communities	Root rot by Phytophthora cinnamomi shifts the composition and structure of avocado rhizosphere fungal communities	Root rot by Phytophthora cinnamomi shifts the composition and structure of avocado rhizosphere fungal communities	Root rot by Phytophthora cinnamomi shifts the composition and structure of avocado rhizosphere fungal communities	Root rot by Phytophthora cinnamomi shifts the composition and structure of avocado rhizosphere fungal communities	Root rot by Phytophthora cinnamomi shifts the composition and structure of avocado rhizosphere fungal communities	Root rot by Phytophthora cinnamomi shifts the composition and structure of avocado rhizosphere fungal communities	Root rot by Phytophthora cinnamomi shifts the composition and structure of avocado rhizosphere fungal communities	Root rot by Phytophthora cinnamomi shifts the composition and structure of avocado rhizosphere fungal communities	Root rot by Phytophthora cinnamomi shifts the composition and structure of avocado rhizosphere fungal communities	Root rot by Phytophthora cinnamomi shifts the composition and structure of avocado rhizosphere fungal communities	Root rot by Phytophthora cinnamomi shifts the composition and structure of avocado rhizosphere fungal communities	Root rot by Phytophthora cinnamomi shifts the composition and structure of avocado rhizosphere fungal communities	Root rot by Phytophthora cinnamomi shifts the composition and structure of avocado rhizosphere fungal communities	Root rot by Phytophthora cinnamomi shifts the composition and structure of avocado rhizosphere fungal communities	Root rot by Phytophthora cinnamomi shifts the composition and structure of avocado rhizosphere fungal communities	Root rot by Phytophthora cinnamomi shifts the composition and structure of avocado rhizosphere fungal communities	Root rot by Phytophthora cinnamomi shifts the composition and structure of avocado rhizosphere fungal communities	Root rot by Phytophthora cinnamomi shifts the composition and structure of avocado rhizosphere fungal communities	Root rot by Phytophthora cinnamomi shifts the composition and structure of avocado rhizosphere fungal communities	Root rot by Phytophthora cinnamomi shifts the composition and structure of avocado rhizosphere fungal communities	Root rot by Phytophthora cinnamomi shifts the composition and structure of avocado rhizosphere fungal communities	Root rot by Phytophthora cinnamomi shifts the composition and structure of avocado rhizosphere fungal communities	Root rot by Phytophthora cinnamomi shifts the composition and structure of avocado rhizosphere fungal communities	Root rot by Phytophthora cinnamomi shifts the composition and structure of avocado rhizosphere fungal communities	Root rot by Phytophthora cinnamomi shifts the composition and structure of avocado rhizosphere fungal communities	Root rot by Phytophthora cinnamomi shifts the composition and structure of avocado rhizosphere fungal communities	Root rot by Phytophthora cinnamomi shifts the composition and structure of avocado rhizosphere fungal communities	Root rot by Phytophthora cinnamomi shifts the composition and structure of avocado rhizosphere fungal communities	Root rot by Phytophthora cinnamomi shifts the composition and structure of avocado rhizosphere fungal communities	Root rot by Phytophthora cinnamomi shifts the composition and structure of avocado rhizosphere fungal communities	Root rot by Phytophthora cinnamomi shifts the composition and structure of avocado rhizosphere fungal communities	Root rot by Phytophthora cinnamomi shifts the composition and structure of avocado rhizosphere fungal communities	Root rot by Phytophthora cinnamomi shifts the composition and structure of avocado rhizosphere fungal communities	Root rot by Phytophthora cinnamomi shifts the composition and structure of avocado rhizosphere fungal communities	Root rot by Phytophthora cinnamomi shifts the composition and structure of avocado rhizosphere fungal communities	Root rot by Phytophthora cinnamomi shifts the composition and structure of avocado rhizosphere fungal communities	Root rot by Phytophthora cinnamomi shifts the composition and structure of avocado rhizosphere fungal communities	Root rot by Phytophthora cinnamomi shifts the composition and structure of avocado rhizosphere fungal communities	Root rot by Phytophthora cinnamomi shifts the composition and structure of avocado rhizosphere fungal communities	Root rot by Phytophthora cinnamomi shifts the composition and structure of avocado rhizosphere fungal communities	Root rot by Phytophthora cinnamomi shifts the composition and structure of avocado rhizosphere fungal communities	Root rot by Phytophthora cinnamomi shifts the composition and structure of avocado rhizosphere fungal communities	Root rot by Phytophthora cinnamomi shifts the composition and structure of avocado rhizosphere fungal communities	Root rot by Phytophthora cinnamomi shifts the composition and structure of avocado rhizosphere fungal communities	Root rot by Phytophthora cinnamomi shifts the composition and structure of avocado rhizosphere fungal communities	Root rot by Phytophthora cinnamomi shifts the composition and structure of avocado rhizosphere fungal communities	Root rot by Phytophthora cinnamomi shifts the composition and structure of avocado rhizosphere fungal communities	Root rot by Phytophthora cinnamomi shifts the composition and structure of avocado rhizosphere fungal communities	Root rot by Phytophthora cinnamomi shifts the composition and structure of avocado rhizosphere fungal communities	Root rot by Phytophthora cinnamomi shifts the composition and structure of avocado rhizosphere fungal communities	Root rot by Phytophthora cinnamomi shifts the composition and structure of avocado rhizosphere fungal communities	Root rot by Phytophthora cinnamomi shifts the composition and structure of avocado rhizosphere fungal communities	Root rot by Phytophthora cinnamomi shifts the composition and structure of avocado rhizosphere fungal communities	Root rot by Phytophthora cinnamomi shifts the composition and structure of avocado rhizosphere fungal communities	Root rot by Phytophthora cinnamomi shifts the composition and structure of avocado rhizosphere fungal communities	Root rot by Phytophthora cinnamomi shifts the composition and structure of avocado rhizosphere fungal communities	Root rot by Phytophthora cinnamomi shifts the composition and structure of avocado rhizosphere fungal communities	Root rot by Phytophthora cinnamomi shifts the composition and structure of avocado rhizosphere fungal communities	Root rot by Phytophthora cinnamomi shifts the composition and structure of avocado rhizosphere fungal communities	Root rot by Phytophthora cinnamomi shifts the composition and structure of avocado rhizosphere fungal communities	Root rot by Phytophthora cinnamomi shifts the composition and structure of avocado rhizosphere fungal communities	Root rot by Phytophthora cinnamomi shifts the composition and structure of avocado rhizosphere fungal communities	Root rot by Phytophthora cinnamomi shifts the composition and structure of avocado rhizosphere fungal communities	Root rot by Phytophthora cinnamomi shifts the composition and structure of avocado rhizosphere fungal communities	Root rot by Phytophthora cinnamomi shifts the composition and structure of avocado rhizosphere fungal communities	Root rot by Phytophthora cinnamomi shifts the composition and structure of avocado rhizosphere fungal communities	Root rot by Phytophthora cinnamomi shifts the composition and structure of avocado rhizosphere fungal communities	Root rot by Phytophthora cinnamomi shifts the composition and structure of avocado rhizosphere fungal communities	Root rot by Phytophthora cinnamomi shifts the composition and structure of avocado rhizosphere fungal communities	Root rot by Phytophthora cinnamomi shifts the composition and structure of avocado rhizosphere fungal communities	Root rot by Phytophthora cinnamomi shifts the composition and structure of avocado rhizosphere fungal communities	Root rot by Phytophthora cinnamomi shifts the composition and structure of avocado rhizosphere fungal communities	Root rot by Phytophthora cinnamomi shifts the composition and structure of avocado rhizosphere fungal communities	Root rot by Phytophthora cinnamomi shifts the composition and structure of avocado rhizosphere fungal communities	Root rot by Phytophthora cinnamomi shifts the composition and structure of avocado rhizosphere fungal communities	Root rot by Phytophthora cinnamomi shifts the composition and structure of avocado rhizosphere fungal communities	Root rot by Phytophthora cinnamomi shifts the composition and structure of avocado rhizosphere fungal communities	Root rot by Phytophthora cinnamomi shifts the composition and structure of avocado rhizosphere fungal communities	Root rot by Phytophthora cinnamomi shifts the composition and structure of avocado rhizosphere fungal communities	Root rot by Phytophthora cinnamomi shifts the composition and structure of avocado rhizosphere fungal communities	Root rot by Phytophthora cinnamomi shifts the composition and structure of avocado rhizosphere fungal communities	Root rot by Phytophthora cinnamomi shifts the composition and structure of avocado rhizosphere fungal communities	Root rot by Phytophthora cinnamomi shifts the composition and structure of avocado rhizosphere fungal communities	Root rot by Phytophthora cinnamomi shifts the composition and structure of avocado rhizosphere fungal communities	Root rot by Phytophthora cinnamomi shifts the composition and structure of avocado rhizosphere fungal communities	Root rot by Phytophthora cinnamomi shifts the composition and structure of avocado rhizosphere fungal communities	Root rot by Phytophthora cinnamomi shifts the composition and structure of avocado rhizosphere fungal communities	Root rot by Phytophthora cinnamomi shifts the composition and structure of avocado rhizosphere fungal communities	Root rot by Phytophthora cinnamomi shifts the composition and structure of avocado rhizosphere fungal communities	Root rot by Phytophthora cinnamomi shifts the composition and structure of avocado rhizosphere fungal communities	Root rot by Phytophthora cinnamomi shifts the composition and structure of avocado rhizosphere fungal communities	Root rot by Phytophthora cinnamomi shifts the composition and structure of avocado rhizosphere fungal communities	Root rot by Phytophthora cinnamomi shifts the composition and structure of avocado rhizosphere fungal communities	Root rot by Phytophthora cinnamomi shifts the composition and structure of avocado rhizosphere fungal communities	Root rot by Phytophthora cinnamomi shifts the composition and structure of avocado rhizosphere fungal communities	Root rot by Phytophthora cinnamomi shifts the composition and structure of avocado rhizosphere fungal communities	Root rot by Phytophthora cinnamomi shifts the composition and structure of avocado rhizosphere fungal communities	Root rot by Phytophthora cinnamomi shifts the composition and structure of avocado rhizosphere fungal communities	Root rot by Phytophthora cinnamomi shifts the composition and structure of avocado rhizosphere fungal communities	Root rot by Phytophthora cinnamomi shifts the composition and structure of avocado rhizosphere fungal communities	Root rot by Phytophthora cinnamomi shifts the composition and structure of avocado rhizosphere fungal communities	Root rot by Phytophthora cinnamomi shifts the composition and structure of avocado rhizosphere fungal communities	Root rot by Phytophthora cinnamomi shifts the composition and structure of avocado rhizosphere fungal communities	Root rot by Phytophthora cinnamomi shifts the composition and structure of avocado rhizosphere fungal communities	Root rot by Phytophthora cinnamomi shifts the composition and structure of avocado rhizosphere fungal communities	Root rot by Phytophthora cinnamomi shifts the composition and structure of avocado rhizosphere fungal communities	Root rot by Phytophthora cinnamomi shifts the composition and structure of avocado rhizosphere fungal communities	Root rot by Phytophthora cinnamomi shifts the composition and structure of avocado rhizosphere fungal communities	Root rot by Phytophthora cinnamomi shifts the composition and structure of avocado rhizosphere fungal communities	Root rot by Phytophthora cinnamomi shifts the composition and structure of avocado rhizosphere fungal communities	Root rot by Phytophthora cinnamomi shifts the composition and structure of avocado rhizosphere fungal communities	Root rot by Phytophthora cinnamomi shifts the composition and structure of avocado rhizosphere fungal communities	Root rot by Phytophthora cinnamomi shifts the composition and structure of avocado rhizosphere fungal communities	Root rot by Phytophthora cinnamomi shifts the composition and structure of avocado rhizosphere fungal communities	Root rot by Phytophthora cinnamomi shifts the composition and structure of avocado rhizosphere fungal communities	Root rot by Phytophthora cinnamomi shifts the composition and structure of avocado rhizosphere fungal communities	Root rot by Phytophthora cinnamomi shifts the composition and structure of avocado rhizosphere fungal communities	Root rot by Phytophthora cinnamomi shifts the composition and structure of avocado rhizosphere fungal communities	Root rot by Phytophthora cinnamomi shifts the composition and structure of avocado rhizosphere fungal communities	Root rot by Phytophthora cinnamomi shifts the composition and structure of avocado rhizosphere fungal communities	Root rot by Phytophthora cinnamomi shifts the composition and structure of avocado rhizosphere fungal communities	Root rot by Phytophthora cinnamomi shifts the composition and structure of avocado rhizosphere fungal communities	Root rot by Phytophthora cinnamomi shifts the composition and structure of avocado rhizosphere fungal communities	Root rot by Phytophthora cinnamomi shifts the composition and structure of avocado rhizosphere fungal communities	Root rot by Phytophthora cinnamomi shifts the composition and structure of avocado rhizosphere fungal communities	Root rot by Phytophthora cinnamomi shifts the composition and structure of avocado rhizosphere fungal communities	Root rot by Phytophthora cinnamomi shifts the composition and structure of avocado rhizosphere fungal communities	Root rot by Phytophthora cinnamomi shifts the composition and structure of avocado rhizosphere fungal communities	Root rot by Phytophthora cinnamomi shifts the composition and structure of avocado rhizosphere fungal communities	Root rot by Phytophthora cinnamomi shifts the composition and structure of avocado rhizosphere fungal communities	Root rot by Phytophthora cinnamomi shifts the composition and structure of avocado rhizosphere fungal communities	Root rot by Phytophthora cinnamomi shifts the composition and structure of avocado rhizosphere fungal communities	Root rot by Phytophthora cinnamomi shifts the composition and structure of avocado rhizosphere fungal communities	Root rot by Phytophthora cinnamomi shifts the composition and structure of avocado rhizosphere fungal communities	Root rot by Phytophthora cinnamomi shifts the composition and structure of avocado rhizosphere fungal communities	Root rot by Phytophthora cinnamomi shifts the composition and structure of avocado rhizosphere fungal communities	Root rot by Phytophthora cinnamomi shifts the composition and structure of avocado rhizosphere fungal communities	Root rot by Phytophthora cinnamomi shifts the composition and structure of avocado rhizosphere fungal communities	Root rot by Phytophthora cinnamomi shifts the composition and structure of avocado rhizosphere fungal communities	Root rot by Phytophthora cinnamomi shifts the composition and structure of avocado rhizosphere fungal communities	Root rot by Phytophthora cinnamomi shifts the composition and structure of avocado rhizosphere fungal communities	Root rot by Phytophthora cinnamomi shifts the composition and structure of avocado rhizosphere fungal communities	Root rot by Phytophthora cinnamomi shifts the composition and structure of avocado rhizosphere fungal communities	Root rot by Phytophthora cinnamomi shifts the composition and structure of avocado rhizosphere fungal communities	Root rot by Phytophthora cinnamomi shifts the composition and structure of avocado rhizosphere fungal communities	Root rot by Phytophthora cinnamomi shifts the composition and structure of avocado rhizosphere fungal communities	Root rot by Phytophthora cinnamomi shifts the composition and structure of avocado rhizosphere fungal communities	Root rot by Phytophthora cinnamomi shifts the composition and structure of avocado rhizosphere fungal communities	Root rot by Phytophthora cinnamomi shifts the composition and structure of avocado rhizosphere fungal communities	Root rot by Phytophthora cinnamomi shifts the composition and structure of avocado rhizosphere fungal communities	Root rot by Phytophthora cinnamomi shifts the composition and structure of avocado rhizosphere fungal communities	Root rot by Phytophthora cinnamomi shifts the composition and structure of avocado rhizosphere fungal communities	Root rot by Phytophthora cinnamomi shifts the composition and structure of avocado rhizosphere fungal communities	Root rot by Phytophthora cinnamomi shifts the composition and structure of avocado rhizosphere fungal communities	Root rot by Phytophthora cinnamomi shifts the composition and structure of avocado rhizosphere fungal communities	Root rot by Phytophthora cinnamomi shifts the composition and structure of avocado rhizosphere fungal communities	Root rot by Phytophthora cinnamomi shifts the composition and structure of avocado rhizosphere fungal communities	Root rot by Phytophthora cinnamomi shifts the composition and structure of avocado rhizosphere fungal communities	Root rot by Phytophthora cinnamomi shifts the composition and structure of avocado rhizosphere fungal communities	Root rot by Phytophthora cinnamomi shifts the composition and structure of avocado rhizosphere fungal communities	Root rot by Phytophthora cinnamomi shifts the composition and structure of avocado rhizosphere fungal communities	Root rot by Phytophthora cinnamomi shifts the composition and structure of avocado rhizosphere fungal communities	Root rot by Phytophthora cinnamomi shifts the composition and structure of avocado rhizosphere fungal communities	Root rot by Phytophthora cinnamomi shifts the composition and structure of avocado rhizosphere fungal communities	Root rot by Phytophthora cinnamomi shifts the composition and structure of avocado rhizosphere fungal communities	Root rot by Phytophthora cinnamomi shifts the composition and structure of avocado rhizosphere fungal communities	Root rot by Phytophthora cinnamomi shifts the composition and structure of avocado rhizosphere fungal communities	Root rot by Phytophthora cinnamomi shifts the composition and structure of avocado rhizosphere fungal communities	Root rot by Phytophthora cinnamomi shifts the composition and structure of avocado rhizosphere fungal communities	Root rot by Phytophthora cinnamomi shifts the composition and structure of avocado rhizosphere fungal communities	Root rot by Phytophthora cinnamomi shifts the composition and structure of avocado rhizosphere fungal communities	Root rot by Phytophthora cinnamomi shifts the composition and structure of avocado rhizosphere fungal communities	Root rot by Phytophthora cinnamomi shifts the composition and structure of avocado rhizosphere fungal communities	Root rot by Phytophthora cinnamomi shifts the composition and structure of avocado rhizosphere fungal communities	Root rot by Phytophthora cinnamomi shifts the composition and structure of avocado rhizosphere fungal communities	Root rot by Phytophthora cinnamomi shifts the composition and structure of avocado rhizosphere fungal communities	Root rot by Phytophthora cinnamomi shifts the composition and structure of avocado rhizosphere fungal communities	Root rot by Phytophthora cinnamomi shifts the composition and structure of avocado rhizosphere fungal communities	Root rot by Phytophthora cinnamomi shifts the composition and structure of avocado rhizosphere fungal communities	Root rot by Phytophthora cinnamomi shifts the composition and structure of avocado rhizosphere fungal communities	Root rot by Phytophthora cinnamomi shifts the composition and structure of avocado rhizosphere fungal communities	Root rot by Phytophthora cinnamomi shifts the composition and structure of avocado rhizosphere fungal communities	Root rot by Phytophthora cinnamomi shifts the composition and structure of avocado rhizosphere fungal communities	Root rot by Phytophthora cinnamomi shifts the composition and structure of avocado rhizosphere fungal communities	Root rot by Phytophthora cinnamomi shifts the composition and structure of avocado rhizosphere fungal communities	Root rot by Phytophthora cinnamomi shifts the composition and structure of avocado rhizosphere fungal communities	Root rot by Phytophthora cinnamomi shifts the composition and structure of avocado rhizosphere fungal communities	Root rot by Phytophthora cinnamomi shifts the composition and structure of avocado rhizosphere fungal communities	Root rot by Phytophthora cinnamomi shifts the composition and structure of avocado rhizosphere fungal communities	Root rot by Phytophthora cinnamomi shifts the composition and structure of avocado rhizosphere fungal communities	Root rot by Phytophthora cinnamomi shifts the composition and structure of avocado rhizosphere fungal communities	Root rot by Phytophthora cinnamomi shifts the composition and structure of avocado rhizosphere fungal communities	Root rot by Phytophthora cinnamomi shifts the composition and structure of avocado rhizosphere fungal communities	Root rot by Phytophthora cinnamomi shifts the composition and structure of avocado rhizosphere fungal communities	Root rot by Phytophthora cinnamomi shifts the composition and structure of avocado rhizosphere fungal communities	Root rot by Phytophthora cinnamomi shifts the composition and structure of avocado rhizosphere fungal communities	Root rot by Phytophthora cinnamomi shifts the composition and structure of avocado rhizosphere fungal communities	Root rot by Phytophthora cinnamomi shifts the composition and structure of avocado rhizosphere fungal communities	Root rot by Phytophthora cinnamomi shifts the composition and structure of avocado rhizosphere fungal communities	Root rot by Phytophthora cinnamomi shifts the composition and structure of avocado rhizosphere fungal communities	Root rot by Phytophthora cinnamomi shifts the composition and structure of avocado rhizosphere fungal communities	Root rot by Phytophthora cinnamomi shifts the composition and structure of avocado rhizosphere fungal communities	Root rot by Phytophthora cinnamomi shifts the composition and structure of avocado rhizosphere fungal communities	Root rot by Phytophthora cinnamomi shifts the composition and structure of avocado rhizosphere fungal communities	Root rot by Phytophthora cinnamomi shifts the composition and structure of avocado rhizosphere fungal communities	Root rot by Phytophthora cinnamomi shifts the composition and structure of avocado rhizosphere fungal communities	Root rot by Phytophthora cinnamomi shifts the composition and structure of avocado rhizosphere fungal communities	Root rot by Phytophthora cinnamomi shifts the composition and structure of avocado rhizosphere fungal communities	Root rot by Phytophthora cinnamomi shifts the composition and structure of avocado rhizosphere fungal communities	Root rot by Phytophthora cinnamomi shifts the composition and structure of avocado rhizosphere fungal communities	Root rot by Phytophthora cinnamomi shifts the composition and structure of avocado rhizosphere fungal communities	Root rot by Phytophthora cinnamomi shifts the composition and structure of avocado rhizosphere fungal communities	Root rot by Phytophthora cinnamomi shifts the composition and structure of avocado rhizosphere fungal communities	Root rot by Phytophthora cinnamomi shifts the composition and structure of avocado rhizosphere fungal communities	Root rot by Phytophthora cinnamomi shifts the composition and structure of avocado rhizosphere fungal communities	Root rot by Phytophthora cinnamomi shifts the composition and structure of avocado rhizosphere fungal communities	Root rot by Phytophthora cinnamomi shifts the composition and structure of avocado rhizosphere fungal communities	Root rot by Phytophthora cinnamomi shifts the composition and structure of avocado rhizosphere fungal communities	Root rot by Phytophthora cinnamomi shifts the composition and structure of avocado rhizosphere fungal communities	Root rot by Phytophthora cinnamomi shifts the composition and structure of avocado rhizosphere fungal communities	Root rot by Phytophthora cinnamomi shifts the composition and structure of avocado rhizosphere fungal communities	Root rot by Phytophthora cinnamomi shifts the composition and structure of avocado rhizosphere fungal communities	Root rot by Phytophthora cinnamomi shifts the composition and structure of avocado rhizosphere fungal communities	Root rot by Phytophthora cinnamomi shifts the composition and structure of avocado rhizosphere fungal communities	Root rot by Phytophthora cinnamomi shifts the composition and structure of avocado rhizosphere fungal communities	Root rot by Phytophthora cinnamomi shifts the composition and structure of avocado rhizosphere fungal communities	Root rot by Phytophthora cinnamomi shifts the composition and structure of avocado rhizosphere fungal communities	Root rot by Phytophthora cinnamomi shifts the composition and structure of avocado rhizosphere fungal communities	Root rot by Phytophthora cinnamomi shifts the composition and structure of avocado rhizosphere fungal communities	Root rot by Phytophthora cinnamomi shifts the composition and structure of avocado rhizosphere fungal communities	Root rot by Phytophthora cinnamomi shifts the composition and structure of avocado rhizosphere fungal communities	Root rot by Phytophthora cinnamomi shifts the composition and structure of avocado rhizosphere fungal communities	Root rot by Phytophthora cinnamomi shifts the composition and structure of avocado rhizosphere fungal communities	Root rot by Phytophthora cinnamomi shifts the composition and structure of avocado rhizosphere fungal communities	Root rot by Phytophthora cinnamomi shifts the composition and structure of avocado rhizosphere fungal communities	Root rot by Phytophthora cinnamomi shifts the composition and structure of avocado rhizosphere fungal communities	Root rot by Phytophthora cinnamomi shifts the composition and structure of avocado rhizosphere fungal communities	Root rot by Phytophthora cinnamomi shifts the composition and structure of avocado rhizosphere fungal communities	Root rot by Phytophthora cinnamomi shifts the composition and structure of avocado rhizosphere fungal communities	Root rot by Phytophthora cinnamomi shifts the composition and structure of avocado rhizosphere fungal communities	Root rot by Phytophthora cinnamomi shifts the composition and structure of avocado rhizosphere fungal communities	Root rot by Phytophthora cinnamomi shifts the composition and structure of avocado rhizosphere fungal communities	Root rot by Phytophthora cinnamomi shifts the composition and structure of avocado rhizosphere fungal communities	Root rot by Phytophthora cinnamomi shifts the composition and structure of avocado rhizosphere fungal communities	Root rot by Phytophthora cinnamomi shifts the composition and structure of avocado rhizosphere fungal communities	Root rot by Phytophthora cinnamomi shifts the composition and structure of avocado rhizosphere fungal communities	Root rot by Phytophthora cinnamomi shifts the composition and structure of avocado rhizosphere fungal communities	Root rot by Phytophthora cinnamomi shifts the composition and structure of avocado rhizosphere fungal communities	Root rot by Phytophthora cinnamomi shifts the composition and structure of avocado rhizosphere fungal communities	Root rot by Phytophthora cinnamomi shifts the composition and structure of avocado rhizosphere fungal communities	Root rot by Phytophthora cinnamomi shifts the composition and structure of avocado rhizosphere fungal communities	Root rot by Phytophthora cinnamomi shifts the composition and structure of avocado rhizosphere fungal communities	Root rot by Phytophthora cinnamomi shifts the composition and structure of avocado rhizosphere fungal communities	Root rot by Phytophthora cinnamomi shifts the composition and structure of avocado rhizosphere fungal communities	Root rot by Phytophthora cinnamomi shifts the composition and structure of avocado rhizosphere fungal communities	Root rot by Phytophthora cinnamomi shifts the composition and structure of avocado rhizosphere fungal communities	Root rot by Phytophthora cinnamomi shifts the composition and structure of avocado rhizosphere fungal communities	Root rot by Phytophthora cinnamomi shifts the composition and structure of avocado rhizosphere fungal communities	Root rot by Phytophthora cinnamomi shifts the composition and structure of avocado rhizosphere fungal communities	Root rot by Phytophthora cinnamomi shifts the composition and structure of avocado rhizosphere fungal communities	Root rot by Phytophthora cinnamomi shifts the composition and structure of avocado rhizosphere fungal communities	Root rot by Phytophthora cinnamomi shifts the composition and structure of avocado rhizosphere fungal communities	Root rot by Phytophthora cinnamomi shifts the composition and structure of avocado rhizosphere fungal communities	Root rot by Phytophthora cinnamomi shifts the composition and structure of avocado rhizosphere fungal communities	Root rot by Phytophthora cinnamomi shifts the composition and structure of avocado rhizosphere fungal communities	Root rot by Phytophthora cinnamomi shifts the composition and structure of avocado rhizosphere fungal communities	Root rot by Phytophthora cinnamomi shifts the composition and structure of avocado rhizosphere fungal communities	Root rot by Phytophthora cinnamomi shifts the composition and structure of avocado rhizosphere fungal communities	Root rot by Phytophthora cinnamomi shifts the composition and structure of avocado rhizosphere fungal communities	Root rot by Phytophthora cinnamomi shifts the composition and structure of avocado rhizosphere fungal communities	Root rot by Phytophthora cinnamomi shifts the composition and structure of avocado rhizosphere fungal communities	Root rot by Phytophthora cinnamomi shifts the composition and structure of avocado rhizosphere fungal communities	Root rot by Phytophthora cinnamomi shifts the composition and structure of avocado rhizosphere fungal communities	Root rot by Phytophthora cinnamomi shifts the composition and structure of avocado rhizosphere fungal communities	Root rot by Phytophthora cinnamomi shifts the composition and structure of avocado rhizosphere fungal communities	Root rot by Phytophthora cinnamomi shifts the composition and structure of avocado rhizosphere fungal communities	Root rot by Phytophthora cinnamomi shifts the composition and structure of avocado rhizosphere fungal communities	Root rot by Phytophthora cinnamomi shifts the composition and structure of avocado rhizosphere fungal communities	Root rot by Phytophthora cinnamomi shifts the composition and structure of avocado rhizosphere fungal communities	Root rot by Phytophthora cinnamomi shifts the composition and structure of avocado rhizosphere fungal communities	Root rot by Phytophthora cinnamomi shifts the composition and structure of avocado rhizosphere fungal communities	Root rot by Phytophthora cinnamomi shifts the composition and structure of avocado rhizosphere fungal communities	Root rot by Phytophthora cinnamomi shifts the composition and structure of avocado rhizosphere fungal communities	Root rot by Phytophthora cinnamomi shifts the composition and structure of avocado rhizosphere fungal communities	Root rot by Phytophthora cinnamomi shifts the composition and structure of avocado rhizosphere fungal communities	Root rot by Phytophthora cinnamomi shifts the composition and structure of avocado rhizosphere fungal communities	Root rot by Phytophthora cinnamomi shifts the composition and structure of avocado rhizosphere fungal communities	Root rot by Phytophthora cinnamomi shifts the composition and structure of avocado rhizosphere fungal communities	Root rot by Phytophthora cinnamomi shifts the composition and structure of avocado rhizosphere fungal communities	Root rot by Phytophthora cinnamomi shifts the composition and structure of avocado rhizosphere fungal communities	Root rot by Phytophthora cinnamomi shifts the composition and structure of avocado rhizosphere fungal communities	Root rot by Phytophthora cinnamomi shifts the composition and structure of avocado rhizosphere fungal communities	Root rot by Phytophthora cinnamomi shifts the composition and structure of avocado rhizosphere fungal communities	Root rot by Phytophthora cinnamomi shifts the composition and structure of avocado rhizosphere fungal communities	Root rot by Phytophthora cinnamomi shifts the composition and structure of avocado rhizosphere fungal communities	Root rot by Phytophthora cinnamomi shifts the composition and structure of avocado rhizosphere fungal communities	Root rot by Phytophthora cinnamomi shifts the composition and structure of avocado rhizosphere fungal communities	Root rot by Phytophthora cinnamomi shifts the composition and structure of avocado rhizosphere fungal communities	Root rot by Phytophthora cinnamomi shifts the composition and structure of avocado rhizosphere fungal communities	Root rot by Phytophthora cinnamomi shifts the composition and structure of avocado rhizosphere fungal communities	Root rot by Phytophthora cinnamomi shifts the composition and structure of avocado rhizosphere fungal communities	Root rot by Phytophthora cinnamomi shifts the composition and structure of avocado rhizosphere fungal communities	Root rot by Phytophthora cinnamomi shifts the composition and structure of avocado rhizosphere fungal communities	Root rot by Phytophthora cinnamomi shifts the composition and structure of avocado rhizosphere fungal communities	Root rot by Phytophthora cinnamomi shifts the composition and structure of avocado rhizosphere fungal communities	Root rot by Phytophthora cinnamomi shifts the composition and structure of avocado rhizosphere fungal communities	Root rot by Phytophthora cinnamomi shifts the composition and structure of avocado rhizosphere fungal communities	Root rot by Phytophthora cinnamomi shifts the composition and structure of avocado rhizosphere fungal communities	Root rot by Phytophthora cinnamomi shifts the composition and structure of avocado rhizosphere fungal communities	Root rot by Phytophthora cinnamomi shifts the composition and structure of avocado rhizosphere fungal communities	Root rot by Phytophthora cinnamomi shifts the composition and structure of avocado rhizosphere fungal communities	Root rot by Phytophthora cinnamomi shifts the composition and structure of avocado rhizosphere fungal communities	Root rot by Phytophthora cinnamomi shifts the composition and structure of avocado rhizosphere fungal communities	Root rot by Phytophthora cinnamomi shifts the composition and structure of avocado rhizosphere fungal communities	Root rot by Phytophthora cinnamomi shifts the composition and structure of avocado rhizosphere fungal communities	Root rot by Phytophthora cinnamomi shifts the composition and structure of avocado rhizosphere fungal communities	Root rot by Phytophthora cinnamomi shifts the composition and structure of avocado rhizosphere fungal communities	Root rot by Phytophthora cinnamomi shifts the composition and structure of avocado rhizosphere fungal communities	Root rot by Phytophthora cinnamomi shifts the composition and structure of avocado rhizosphere fungal communities	Root rot by Phytophthora cinnamomi shifts the composition and structure of avocado rhizosphere fungal communities	Root rot by Phytophthora cinnamomi shifts the composition and structure of avocado rhizosphere fungal communities	Root rot by Phytophthora cinnamomi shifts the composition and structure of avocado rhizosphere fungal communities	Root rot by Phytophthora cinnamomi shifts the composition and structure of avocado rhizosphere fungal communities	Root rot by Phytophthora cinnamomi shifts the composition and structure of avocado rhizosphere fungal communities	Root rot by Phytophthora cinnamomi shifts the composition and structure of avocado rhizosphere fungal communities	Root rot by Phytophthora cinnamomi shifts the composition and structure of avocado rhizosphere fungal communities	Root rot by Phytophthora cinnamomi shifts the composition and structure of avocado rhizosphere fungal communities	Root rot by Phytophthora cinnamomi shifts the composition and structure of avocado rhizosphere fungal communities	Root rot by Phytophthora cinnamomi shifts the composition and structure of avocado rhizosphere fungal communities	Root rot by Phytophthora cinnamomi shifts the composition and structure of avocado rhizosphere fungal communities	Root rot by Phytophthora cinnamomi shifts the composition and structure of avocado rhizosphere fungal communities	Root rot by Phytophthora cinnamomi shifts the composition and structure of avocado rhizosphere fungal communities	Root rot by Phytophthora cinnamomi shifts the composition and structure of avocado rhizosphere fungal communities	Root rot by Phytophthora cinnamomi shifts the composition and structure of avocado rhizosphere fungal communities	Root rot by Phytophthora cinnamomi shifts the composition and structure of avocado rhizosphere fungal communities	Root rot by Phytophthora cinnamomi shifts the composition and structure of avocado rhizosphere fungal communities	Root rot by Phytophthora cinnamomi shifts the composition and structure of avocado rhizosphere fungal communities	Root rot by Phytophthora cinnamomi shifts the composition and structure of avocado rhizosphere fungal communities	Root rot by Phytophthora cinnamomi shifts the composition and structure of avocado rhizosphere fungal communities	Root rot by Phytophthora cinnamomi shifts the composition and structure of avocado rhizosphere fungal communities	Root rot by Phytophthora cinnamomi shifts the composition and structure of avocado rhizosphere fungal communities	Root rot by Phytophthora cinnamomi shifts the composition and structure of avocado rhizosphere fungal communities	Root rot by Phytophthora cinnamomi shifts the composition and structure of avocado rhizosphere fungal communities	Root rot by Phytophthora cinnamomi shifts the composition and structure of avocado rhizosphere fungal communities	Root rot by Phytophthora cinnamomi shifts the composition and structure of avocado rhizosphere fungal communities	Root rot by Phytophthora cinnamomi shifts the composition and structure of avocado rhizosphere fungal communities	Root rot by Phytophthora cinnamomi shifts the composition and structure of avocado rhizosphere fungal communities	Root rot by Phytophthora cinnamomi shifts the composition and structure of avocado rhizosphere fungal communities	Root rot by Phytophthora cinnamomi shifts the composition and structure of avocado rhizosphere fungal communities	Root rot by Phytophthora cinnamomi shifts the composition and structure of avocado rhizosphere fungal communities	Root rot by Phytophthora cinnamomi shifts the composition and structure of avocado rhizosphere fungal communities	Root rot by Phytophthora cinnamomi shifts the composition and structure of avocado rhizosphere fungal communities	Root rot by Phytophthora cinnamomi shifts the composition and structure of avocado rhizosphere fungal communities	Root rot by Phytophthora cinnamomi shifts the composition and structure of avocado rhizosphere fungal communities	Root rot by Phytophthora cinnamomi shifts the composition and structure of avocado rhizosphere fungal communities	Root rot by Phytophthora cinnamomi shifts the composition and structure of avocado rhizosphere fungal communities	Root rot by Phytophthora cinnamomi shifts the composition and structure of avocado rhizosphere fungal communities	Root rot by Phytophthora cinnamomi shifts the composition and structure of avocado rhizosphere fungal communities	Root rot by Phytophthora cinnamomi shifts the composition and structure of avocado rhizosphere fungal communities	Root rot by Phytophthora cinnamomi shifts the composition and structure of avocado rhizosphere fungal communities	Root rot by Phytophthora cinnamomi shifts the composition and structure of avocado rhizosphere fungal communities	Root rot by Phytophthora cinnamomi shifts the composition and structure of avocado rhizosphere fungal communities	Root rot by Phytophthora cinnamomi shifts the composition and structure of avocado rhizosphere fungal communities	Root rot by Phytophthora cinnamomi shifts the composition and structure of avocado rhizosphere fungal communities	Root rot by Phytophthora cinnamomi shifts the composition and structure of avocado rhizosphere fungal communities	Root rot by Phytophthora cinnamomi shifts the composition and structure of avocado rhizosphere fungal communities	Root rot by Phytophthora cinnamomi shifts the composition and structure of avocado rhizosphere fungal communities	Root rot by Phytophthora cinnamomi shifts the composition and structure of avocado rhizosphere fungal communities	Root rot by Phytophthora cinnamomi shifts the composition and structure of avocado rhizosphere fungal communities	Root rot by Phytophthora cinnamomi shifts the composition and structure of avocado rhizosphere fungal communities	Root rot by Phytophthora cinnamomi shifts the composition and structure of avocado rhizosphere fungal communities	Root rot by Phytophthora cinnamomi shifts the composition and structure of avocado rhizosphere fungal communities	Root rot by Phytophthora cinnamomi shifts the composition and structure of avocado rhizosphere fungal communities	Root rot by Phytophthora cinnamomi shifts the composition and structure of avocado rhizosphere fungal communities	Root rot by Phytophthora cinnamomi shifts the composition and structure of avocado rhizosphere fungal communities	Root rot by Phytophthora cinnamomi shifts the composition and structure of avocado rhizosphere fungal communities	Root rot by Phytophthora cinnamomi shifts the composition and structure of avocado rhizosphere fungal communities	Root rot by Phytophthora cinnamomi shifts the composition and structure of avocado rhizosphere fungal communities	Root rot by Phytophthora cinnamomi shifts the composition and structure of avocado rhizosphere fungal communities	Root rot by Phytophthora cinnamomi shifts the composition and structure of avocado rhizosphere fungal communities	Root rot by Phytophthora cinnamomi shifts the composition and structure of avocado rhizosphere fungal communities	Root rot by Phytophthora cinnamomi shifts the composition and structure of avocado rhizosphere fungal communities	Root rot by Phytophthora cinnamomi shifts the composition and structure of avocado rhizosphere fungal communities	Root rot by Phytophthora cinnamomi shifts the composition and structure of avocado rhizosphere fungal communities	Root rot by Phytophthora cinnamomi shifts the composition and structure of avocado rhizosphere fungal communities	Root rot by Phytophthora cinnamomi shifts the composition and structure of avocado rhizosphere fungal communities	Root rot by Phytophthora cinnamomi shifts the composition and structure of avocado rhizosphere fungal communities	Root rot by Phytophthora cinnamomi shifts the composition and structure of avocado rhizosphere fungal communities	Root rot by Phytophthora cinnamomi shifts the composition and structure of avocado rhizosphere fungal communities	Root rot by Phytophthora cinnamomi shifts the composition and structure of avocado rhizosphere fungal communities	Root rot by Phytophthora cinnamomi shifts the composition and structure of avocado rhizosphere fungal communities	Root rot by Phytophthora cinnamomi shifts the composition and structure of avocado rhizosphere fungal communities	Root rot by Phytophthora cinnamomi shifts the composition and structure of avocado rhizosphere fungal communities	Root rot by Phytophthora cinnamomi shifts the composition and structure of avocado rhizosphere fungal communities	Root rot by Phytophthora cinnamomi shifts the composition and structure of avocado rhizosphere fungal communities	Root rot by Phytophthora cinnamomi shifts the composition and structure of avocado rhizosphere fungal communities	Root rot by Phytophthora cinnamomi shifts the composition and structure of avocado rhizosphere fungal communities	Root rot by Phytophthora cinnamomi shifts the composition and structure of avocado rhizosphere fungal communities	Root rot by Phytophthora cinnamomi shifts the composition and structure of avocado rhizosphere fungal communities	Root rot by Phytophthora cinnamomi shifts the composition and structure of avocado rhizosphere fungal communities	Root rot by Phytophthora cinnamomi shifts the composition and structure of avocado rhizosphere fungal communities	Root rot by Phytophthora cinnamomi shifts the composition and structure of avocado rhizosphere fungal communities	Root rot by Phytophthora cinnamomi shifts the composition and structure of avocado rhizosphere fungal communities	Root rot by Phytophthora cinnamomi shifts the composition and structure of avocado rhizosphere fungal communities	Root rot by Phytophthora cinnamomi shifts the composition and structure of avocado rhizosphere fungal communities	Root rot by Phytophthora cinnamomi shifts the composition and structure of avocado rhizosphere fungal communities	Root rot by Phytophthora cinnamomi shifts the composition and structure of avocado rhizosphere fungal communities	Root rot by Phytophthora cinnamomi shifts the composition and structure of avocado rhizosphere fungal communities	Root rot by Phytophthora cinnamomi shifts the composition and structure of avocado rhizosphere fungal communities	Root rot by Phytophthora cinnamomi shifts the composition and structure of avocado rhizosphere fungal communities	Root rot by Phytophthora cinnamomi shifts the composition and structure of avocado rhizosphere fungal communities	Root rot by Phytophthora cinnamomi shifts the composition and structure of avocado rhizosphere fungal communities	Root rot by Phytophthora cinnamomi shifts the composition and structure of avocado rhizosphere fungal communities	Root rot by Phytophthora cinnamomi shifts the composition and structure of avocado rhizosphere fungal communities	Root rot by Phytophthora cinnamomi shifts the composition and structure of avocado rhizosphere fungal communities	Root rot by Phytophthora cinnamomi shifts the composition and structure of avocado rhizosphere fungal communities	Root rot by Phytophthora cinnamomi shifts the composition and structure of avocado rhizosphere fungal communities	Root rot by Phytophthora cinnamomi shifts the composition and structure of avocado rhizosphere fungal communities	Root rot by Phytophthora cinnamomi shifts the composition and structure of avocado rhizosphere fungal communities	Root rot by Phytophthora cinnamomi shifts the composition and structure of avocado rhizosphere fungal communities	Root rot by Phytophthora cinnamomi shifts the composition and structure of avocado rhizosphere fungal communities	Root rot by Phytophthora cinnamomi shifts the composition and structure of avocado rhizosphere fungal communities	Root rot by Phytophthora cinnamomi shifts the composition and structure of avocado rhizosphere fungal communities	Root rot by Phytophthora cinnamomi shifts the composition and structure of avocado rhizosphere fungal communities	Root rot by Phytophthora cinnamomi shifts the composition and structure of avocado rhizosphere fungal communities	Root rot by Phytophthora cinnamomi shifts the composition and structure of avocado rhizosphere fungal communities	Root rot by Phytophthora cinnamomi shifts the composition and structure of avocado rhizosphere fungal communities	Root rot by Phytophthora cinnamomi shifts the composition and structure of avocado rhizosphere fungal communities	Root rot by Phytophthora cinnamomi shifts the composition and structure of avocado rhizosphere fungal communities	Root rot by Phytophthora cinnamomi shifts the composition and structure of avocado rhizosphere fungal communities	Root rot by Phytophthora cinnamomi shifts the composition and structure of avocado rhizosphere fungal communities	Root rot by Phytophthora cinnamomi shifts the composition and structure of avocado rhizosphere fungal communities	Root rot by Phytophthora cinnamomi shifts the composition and structure of avocado rhizosphere fungal communities	Root rot by Phytophthora cinnamomi shifts the composition and structure of avocado rhizosphere fungal communities	Root rot by Phytophthora cinnamomi shifts the composition and structure of avocado rhizosphere fungal communities	Root rot by Phytophthora cinnamomi shifts the composition and structure of avocado rhizosphere fungal communities	Root rot by Phytophthora cinnamomi shifts the composition and structure of avocado rhizosphere fungal communities	Root rot by Phytophthora cinnamomi shifts the composition and structure of avocado rhizosphere fungal communities	Root rot by Phytophthora cinnamomi shifts the composition and structure of avocado rhizosphere fungal communities	Root rot by Phytophthora cinnamomi shifts the composition and structure of avocado rhizosphere fungal communities	Root rot by Phytophthora cinnamomi shifts the composition and structure of avocado rhizosphere fungal communities	Root rot by Phytophthora cinnamomi shifts the composition and structure of avocado rhizosphere fungal communities	Root rot by Phytophthora cinnamomi shifts the composition and structure of avocado rhizosphere fungal communities	Root rot by Phytophthora cinnamomi shifts the composition and structure of avocado rhizosphere fungal communities	Root rot by Phytophthora cinnamomi shifts the composition and structure of avocado rhizosphere fungal communities	Root rot by Phytophthora cinnamomi shifts the composition and structure of avocado rhizosphere fungal communities	Root rot by Phytophthora cinnamomi shifts the composition and structure of avocado rhizosphere fungal communities	Root rot by Phytophthora cinnamomi shifts the composition and structure of avocado rhizosphere fungal communities	Root rot by Phytophthora cinnamomi shifts the composition and structure of avocado rhizosphere fungal communities	Root rot by Phytophthora cinnamomi shifts the composition and structure of avocado rhizosphere fungal communities	Root rot by Phytophthora cinnamomi shifts the composition and structure of avocado rhizosphere fungal communities	Root rot by Phytophthora cinnamomi shifts the composition and structure of avocado rhizosphere fungal communities	Root rot by Phytophthora cinnamomi shifts the composition and structure of avocado rhizosphere fungal communities	Root rot by Phytophthora cinnamomi shifts the composition and structure of avocado rhizosphere fungal communities	Root rot by Phytophthora cinnamomi shifts the composition and structure of avocado rhizosphere fungal communities	Root rot by Phytophthora cinnamomi shifts the composition and structure of avocado rhizosphere fungal communities	Root rot by Phytophthora cinnamomi shifts the composition and structure of avocado rhizosphere fungal communities	Root rot by Phytophthora cinnamomi shifts the composition and structure of avocado rhizosphere fungal communities	Root rot by Phytophthora cinnamomi shifts the composition and structure of avocado rhizosphere fungal communities	Root rot by Phytophthora cinnamomi shifts the composition and structure of avocado rhizosphere fungal communities	Root rot by Phytophthora cinnamomi shifts the composition and structure of avocado rhizosphere fungal communities	Root rot by Phytophthora cinnamomi shifts the composition and structure of avocado rhizosphere fungal communities	Root rot by Phytophthora cinnamomi shifts the composition and structure of avocado rhizosphere fungal communities	Root rot by Phytophthora cinnamomi shifts the composition and structure of avocado rhizosphere fungal communities	Root rot by Phytophthora cinnamomi shifts the composition and structure of avocado rhizosphere fungal communities	Root rot by Phytophthora cinnamomi shifts the composition and structure of avocado rhizosphere fungal communities	Root rot by Phytophthora cinnamomi shifts the composition and structure of avocado rhizosphere fungal communities	Root rot by Phytophthora cinnamomi shifts the composition and structure of avocado rhizosphere fungal communities	Root rot by Phytophthora cinnamomi shifts the composition and structure of avocado rhizosphere fungal communities	Root rot by Phytophthora cinnamomi shifts the composition and structure of avocado rhizosphere fungal communities	Root rot by Phytophthora cinnamomi shifts the composition and structure of avocado rhizosphere fungal communities	Root rot by Phytophthora cinnamomi shifts the composition and structure of avocado rhizosphere fungal communities	Root rot by Phytophthora cinnamomi shifts the composition and structure of avocado rhizosphere fungal communities	Root rot by Phytophthora cinnamomi shifts the composition and structure of avocado rhizosphere fungal communities	Root rot by Phytophthora cinnamomi shifts the composition and structure of avocado rhizosphere fungal communities	Root rot by Phytophthora cinnamomi shifts the composition and structure of avocado rhizosphere fungal communities	Root rot by Phytophthora cinnamomi shifts the composition and structure of avocado rhizosphere fungal communities	Root rot by Phytophthora cinnamomi shifts the composition and structure of avocado rhizosphere fungal communities	Root rot by Phytophthora cinnamomi shifts the composition and structure of avocado rhizosphere fungal communities	Root rot by Phytophthora cinnamomi shifts the composition and structure of avocado rhizosphere fungal communities	Root rot by Phytophthora cinnamomi shifts the composition and structure of avocado rhizosphere fungal communities	Root rot by Phytophthora cinnamomi shifts the composition and structure of avocado rhizosphere fungal communities	Root rot by Phytophthora cinnamomi shifts the composition and structure of avocado rhizosphere fungal communities	Root rot by Phytophthora cinnamomi shifts the composition and structure of avocado rhizosphere fungal communities	Root rot by Phytophthora cinnamomi shifts the composition and structure of avocado rhizosphere fungal communities	Root rot by Phytophthora cinnamomi shifts the composition and structure of avocado rhizosphere fungal communities	Root rot by Phytophthora cinnamomi shifts the composition and structure of avocado rhizosphere fungal communities	Root rot by Phytophthora cinnamomi shifts the composition and structure of avocado rhizosphere fungal communities	Root rot by Phytophthora cinnamomi shifts the composition and structure of avocado rhizosphere fungal communities	Root rot by Phytophthora cinnamomi shifts the composition and structure of avocado rhizosphere fungal communities	Root rot by Phytophthora cinnamomi shifts the composition and structure of avocado rhizosphere fungal communities	Root rot by Phytophthora cinnamomi shifts the composition and structure of avocado rhizosphere fungal communities	Root rot by Phytophthora cinnamomi shifts the composition and structure of avocado rhizosphere fungal communities	Root rot by Phytophthora cinnamomi shifts the composition and structure of avocado rhizosphere fungal communities	Root rot by Phytophthora cinnamomi shifts the composition and structure of avocado rhizosphere fungal communities	Root rot by Phytophthora cinnamomi shifts the composition and structure of avocado rhizosphere fungal communities	Root rot by Phytophthora cinnamomi shifts the composition and structure of avocado rhizosphere fungal communities	Root rot by Phytophthora cinnamomi shifts the composition and structure of avocado rhizosphere fungal communities	Root rot by Phytophthora cinnamomi shifts the composition and structure of avocado rhizosphere fungal communities	Root rot by Phytophthora cinnamomi shifts the composition and structure of avocado rhizosphere fungal communities	Root rot by Phytophthora cinnamomi shifts the composition and structure of avocado rhizosphere fungal communities	Root rot by Phytophthora cinnamomi shifts the composition and structure of avocado rhizosphere fungal communities	Root rot by Phytophthora cinnamomi shifts the composition and structure of avocado rhizosphere fungal communities	Root rot by Phytophthora cinnamomi shifts the composition and structure of avocado rhizosphere fungal communities	Root rot by Phytophthora cinnamomi shifts the composition and structure of avocado rhizosphere fungal communities	Root rot by Phytophthora cinnamomi shifts the composition and structure of avocado rhizosphere fungal communities	Root rot by Phytophthora cinnamomi shifts the composition and structure of avocado rhizosphere fungal communities	Root rot by Phytophthora cinnamomi shifts the composition and structure of avocado rhizosphere fungal communities	Root rot by Phytophthora cinnamomi shifts the composition and structure of avocado rhizosphere fungal communities	Root rot by Phytophthora cinnamomi shifts the composition and structure of avocado rhizosphere fungal communities	Root rot by Phytophthora cinnamomi shifts the composition and structure of avocado rhizosphere fungal communities	Root rot by Phytophthora cinnamomi shifts the composition and structure of avocado rhizosphere fungal communities	Root rot by Phytophthora cinnamomi shifts the composition and structure of avocado rhizosphere fungal communities	Root rot by Phytophthora cinnamomi shifts the composition and structure of avocado rhizosphere fungal communities	Root rot by Phytophthora cinnamomi shifts the composition and structure of avocado rhizosphere fungal communities	Root rot by Phytophthora cinnamomi shifts the composition and structure of avocado rhizosphere fungal communities	Root rot by Phytophthora cinnamomi shifts the composition and structure of avocado rhizosphere fungal communities	Root rot by Phytophthora cinnamomi shifts the composition and structure of avocado rhizosphere fungal communities	Root rot by Phytophthora cinnamomi shifts the composition and structure of avocado rhizosphere fungal communities	Root rot by Phytophthora cinnamomi shifts the composition and structure of avocado rhizosphere fungal communities	Root rot by Phytophthora cinnamomi shifts the composition and structure of avocado rhizosphere fungal communities	Root rot by Phytophthora cinnamomi shifts the composition and structure of avocado rhizosphere fungal communities	Root rot by Phytophthora cinnamomi shifts the composition and structure of avocado rhizosphere fungal communities	Root rot by Phytophthora cinnamomi shifts the composition and structure of avocado rhizosphere fungal communities	Root rot by Phytophthora cinnamomi shifts the composition and structure of avocado rhizosphere fungal communities	Root rot by Phytophthora cinnamomi shifts the composition and structure of avocado rhizosphere fungal communities	Root rot by Phytophthora cinnamomi shifts the composition and structure of avocado rhizosphere fungal communities	Root rot by Phytophthora cinnamomi shifts the composition and structure of avocado rhizosphere fungal communities	Root rot by Phytophthora cinnamomi shifts the composition and structure of avocado rhizosphere fungal communities	Root rot by Phytophthora cinnamomi shifts the composition and structure of avocado rhizosphere fungal communities	Root rot by Phytophthora cinnamomi shifts the composition and structure of avocado rhizosphere fungal communities	Root rot by Phytophthora cinnamomi shifts the composition and structure of avocado rhizosphere fungal communities	Root rot by Phytophthora cinnamomi shifts the composition and structure of avocado rhizosphere fungal communities	Root rot by Phytophthora cinnamomi shifts the composition and structure of avocado rhizosphere fungal communities	Root rot by Phytophthora cinnamomi shifts the composition and structure of avocado rhizosphere fungal communities	Root rot by Phytophthora cinnamomi shifts the composition and structure of avocado rhizosphere fungal communities	Root rot by Phytophthora cinnamomi shifts the composition and structure of avocado rhizosphere fungal communities	Root rot by Phytophthora cinnamomi shifts the composition and structure of avocado rhizosphere fungal communities	Root rot by Phytophthora cinnamomi shifts the composition and structure of avocado rhizosphere fungal communities	Root rot by Phytophthora cinnamomi shifts the composition and structure of avocado rhizosphere fungal communities	Root rot by Phytophthora cinnamomi shifts the composition and structure of avocado rhizosphere fungal communities	Root rot by Phytophthora cinnamomi shifts the composition and structure of avocado rhizosphere fungal communities	Root rot by Phytophthora cinnamomi shifts the composition and structure of avocado rhizosphere fungal communities	Root rot by Phytophthora cinnamomi shifts the composition and structure of avocado rhizosphere fungal communities	Root rot by Phytophthora cinnamomi shifts the composition and structure of avocado rhizosphere fungal communities	Root rot by Phytophthora cinnamomi shifts the composition and structure of avocado rhizosphere fungal communities	Root rot by Phytophthora cinnamomi shifts the composition and structure of avocado rhizosphere fungal communities	Root rot by Phytophthora cinnamomi shifts the composition and structure of avocado rhizosphere fungal communities	Root rot by Phytophthora cinnamomi shifts the composition and structure of avocado rhizosphere fungal communities	Root rot by Phytophthora cinnamomi shifts the composition and structure of avocado rhizosphere fungal communities	Root rot by Phytophthora cinnamomi shifts the composition and structure of avocado rhizosphere fungal communities	Root rot by Phytophthora cinnamomi shifts the composition and structure of avocado rhizosphere fungal communities	Root rot by Phytophthora cinnamomi shifts the composition and structure of avocado rhizosphere fungal communities	Root rot by Phytophthora cinnamomi shifts the composition and structure of avocado rhizosphere fungal communities	Root rot by Phytophthora cinnamomi shifts the composition and structure of avocado rhizosphere fungal communities	Root rot by Phytophthora cinnamomi shifts the composition and structure of avocado rhizosphere fungal communities	Root rot by Phytophthora cinnamomi shifts the composition and structure of avocado rhizosphere fungal communities	Root rot by Phytophthora cinnamomi shifts the composition and structure of avocado rhizosphere fungal communities	Root rot by Phytophthora cinnamomi shifts the composition and structure of avocado rhizosphere fungal communities	Root rot by Phytophthora cinnamomi shifts the composition and structure of avocado rhizosphere fungal communities	Root rot by Phytophthora cinnamomi shifts the composition and structure of avocado rhizosphere fungal communities	Root rot by Phytophthora cinnamomi shifts the composition and structure of avocado rhizosphere fungal communities	Root rot by Phytophthora cinnamomi shifts the composition and structure of avocado rhizosphere fungal communities	Root rot by Phytophthora cinnamomi shifts the composition and structure of avocado rhizosphere fungal communities	Root rot by Phytophthora cinnamomi shifts the composition and structure of avocado rhizosphere fungal communities	Root rot by Phytophthora cinnamomi shifts the composition and structure of avocado rhizosphere fungal communities	Root rot by Phytophthora cinnamomi shifts the composition and structure of avocado rhizosphere fungal communities	Root rot by Phytophthora cinnamomi shifts the composition and structure of avocado rhizosphere fungal communities	Root rot by Phytophthora cinnamomi shifts the composition and structure of avocado rhizosphere fungal communities	Root rot by Phytophthora cinnamomi shifts the composition and structure of avocado rhizosphere fungal communities	Root rot by Phytophthora cinnamomi shifts the composition and structure of avocado rhizosphere fungal communities	Root rot by Phytophthora cinnamomi shifts the composition and structure of avocado rhizosphere fungal communities	Root rot by Phytophthora cinnamomi shifts the composition and structure of avocado rhizosphere fungal communities	Root rot by Phytophthora cinnamomi shifts the composition and structure of avocado rhizosphere fungal communities	Root rot by Phytophthora cinnamomi shifts the composition and structure of avocado rhizosphere fungal communities	Root rot by Phytophthora cinnamomi shifts the composition and structure of avocado rhizosphere fungal communities	Root rot by Phytophthora cinnamomi shifts the composition and structure of avocado rhizosphere fungal communities	Root rot by Phytophthora cinnamomi shifts the composition and structure of avocado rhizosphere fungal communities	Root rot by Phytophthora cinnamomi shifts the composition and structure of avocado rhizosphere fungal communities	Root rot by Phytophthora cinnamomi shifts the composition and structure of avocado rhizosphere fungal communities	Root rot by Phytophthora cinnamomi shifts the composition and structure of avocado rhizosphere fungal communities	Root rot by Phytophthora cinnamomi shifts the composition and structure of avocado rhizosphere fungal communities	Root rot by Phytophthora cinnamomi shifts the composition and structure of avocado rhizosphere fungal communities	Root rot by Phytophthora cinnamomi shifts the composition and structure of avocado rhizosphere fungal communities	Root rot by Phytophthora cinnamomi shifts the composition and structure of avocado rhizosphere fungal communities	Root rot by Phytophthora cinnamomi shifts the composition and structure of avocado rhizosphere fungal communities	Root rot by Phytophthora cinnamomi shifts the composition and structure of avocado rhizosphere fungal communities	Root rot by Phytophthora cinnamomi shifts the composition and structure of avocado rhizosphere fungal communities	Root rot by Phytophthora cinnamomi shifts the composition and structure of avocado rhizosphere fungal communities	Root rot by Phytophthora cinnamomi shifts the composition and structure of avocado rhizosphere fungal communities	Root rot by Phytophthora cinnamomi shifts the composition and structure of avocado rhizosphere fungal communities	Root rot by Phytophthora cinnamomi shifts the composition and structure of avocado rhizosphere fungal communities	Root rot by Phytophthora cinnamomi shifts the composition and structure of avocado rhizosphere fungal communities	Root rot by Phytophthora cinnamomi shifts the composition and structure of avocado rhizosphere fungal communities	Root rot by Phytophthora cinnamomi shifts the composition and structure of avocado rhizosphere fungal communities	Root rot by Phytophthora cinnamomi shifts the composition and structure of avocado rhizosphere fungal communities	Root rot by Phytophthora cinnamomi shifts the composition and structure of avocado rhizosphere fungal communities	Root rot by Phytophthora cinnamomi shifts the composition and structure of avocado rhizosphere fungal communities	Root rot by Phytophthora cinnamomi shifts the composition and structure of avocado rhizosphere fungal communities	Root rot by Phytophthora cinnamomi shifts the composition and structure of avocado rhizosphere fungal communities	Root rot by Phytophthora cinnamomi shifts the composition and structure of avocado rhizosphere fungal communities	Root rot by Phytophthora cinnamomi shifts the composition and structure of avocado rhizosphere fungal communities	Root rot by Phytophthora cinnamomi shifts the composition and structure of avocado rhizosphere fungal communities	Root rot by Phytophthora cinnamomi shifts the composition and structure of avocado rhizosphere fungal communities	Root rot by Phytophthora cinnamomi shifts the composition and structure of avocado rhizosphere fungal communities	Root rot by Phytophthora cinnamomi shifts the composition and structure of avocado rhizosphere fungal communities	Root rot by Phytophthora cinnamomi shifts the composition and structure of avocado rhizosphere fungal communities	Root rot by Phytophthora cinnamomi shifts the composition and structure of avocado rhizosphere fungal communities	Root rot by Phytophthora cinnamomi shifts the composition and structure of avocado rhizosphere fungal communities	Root rot by Phytophthora cinnamomi shifts the composition and structure of avocado rhizosphere fungal communities	Root rot by Phytophthora cinnamomi shifts the composition and structure of avocado rhizosphere fungal communities	Root rot by Phytophthora cinnamomi shifts the composition and structure of avocado rhizosphere fungal communities	Root rot by Phytophthora cinnamomi shifts the composition and structure of avocado rhizosphere fungal communities	Root rot by Phytophthora cinnamomi shifts the composition and structure of avocado rhizosphere fungal communities	Root rot by Phytophthora cinnamomi shifts the composition and structure of avocado rhizosphere fungal communities	Root rot by Phytophthora cinnamomi shifts the composition and structure of avocado rhizosphere fungal communities	Root rot by Phytophthora cinnamomi shifts the composition and structure of avocado rhizosphere fungal communities	Root rot by Phytophthora cinnamomi shifts the composition and structure of avocado rhizosphere fungal communities	Root rot by Phytophthora cinnamomi shifts the composition and structure of avocado rhizosphere fungal communities	Root rot by Phytophthora cinnamomi shifts the composition and structure of avocado rhizosphere fungal communities	Root rot by Phytophthora cinnamomi shifts the composition and structure of avocado rhizosphere fungal communities	Root rot by Phytophthora cinnamomi shifts the composition and structure of avocado rhizosphere fungal communities	Root rot by Phytophthora cinnamomi shifts the composition and structure of avocado rhizosphere fungal communities	Root rot by Phytophthora cinnamomi shifts the composition and structure of avocado rhizosphere fungal communities	Root rot by Phytophthora cinnamomi shifts the composition and structure of avocado rhizosphere fungal communities	Root rot by Phytophthora cinnamomi shifts the composition and structure of avocado rhizosphere fungal communities	Root rot by Phytophthora cinnamomi shifts the composition and structure of avocado rhizosphere fungal communities	Root rot by Phytophthora cinnamomi shifts the composition and structure of avocado rhizosphere fungal communities	Root rot by Phytophthora cinnamomi shifts the composition and structure of avocado rhizosphere fungal communities	Root rot by Phytophthora cinnamomi shifts the composition and structure of avocado rhizosphere fungal communities	Root rot by Phytophthora cinnamomi shifts the composition and structure of avocado rhizosphere fungal communities	Root rot by Phytophthora cinnamomi shifts the composition and structure of avocado rhizosphere fungal communities	Root rot by Phytophthora cinnamomi shifts the composition and structure of avocado rhizosphere fungal communities	Root rot by Phytophthora cinnamomi shifts the composition and structure of avocado rhizosphere fungal communities	Root rot by Phytophthora cinnamomi shifts the composition and structure of avocado rhizosphere fungal communities	Root rot by Phytophthora cinnamomi shifts the composition and structure of avocado rhizosphere fungal communities	Root rot by Phytophthora cinnamomi shifts the composition and structure of avocado rhizosphere fungal communities	Root rot by Phytophthora cinnamomi shifts the composition and structure of avocado rhizosphere fungal communities	Root rot by Phytophthora cinnamomi shifts the composition and structure of avocado rhizosphere fungal communities	Root rot by Phytophthora cinnamomi shifts the composition and structure of avocado rhizosphere fungal communities	Root rot by Phytophthora cinnamomi shifts the composition and structure of avocado rhizosphere fungal communities	Root rot by Phytophthora cinnamomi shifts the composition and structure of avocado rhizosphere fungal communities	Root rot by Phytophthora cinnamomi shifts the composition and structure of avocado rhizosphere fungal communities	Root rot by Phytophthora cinnamomi shifts the composition and structure of avocado rhizosphere fungal communities	Root rot by Phytophthora cinnamomi shifts the composition and structure of avocado rhizosphere fungal communities	Root rot by Phytophthora cinnamomi shifts the composition and structure of avocado rhizosphere fungal communities	Root rot by Phytophthora cinnamomi shifts the composition and structure of avocado rhizosphere fungal communities	Root rot by Phytophthora cinnamomi shifts the composition and structure of avocado rhizosphere fungal communities	Root rot by Phytophthora cinnamomi shifts the composition and structure of avocado rhizosphere fungal communities	Root rot by Phytophthora cinnamomi shifts the composition and structure of avocado rhizosphere fungal communities	Root rot by Phytophthora cinnamomi shifts the composition and structure of avocado rhizosphere fungal communities	Root rot by Phytophthora cinnamomi shifts the composition and structure of avocado rhizosphere fungal communities	Root rot by Phytophthora cinnamomi shifts the composition and structure of avocado rhizosphere fungal communities	Root rot by Phytophthora cinnamomi shifts the composition and structure of avocado rhizosphere fungal communities	Root rot by Phytophthora cinnamomi shifts the composition and structure of avocado rhizosphere fungal communities	Root rot by Phytophthora cinnamomi shifts the composition and structure of avocado rhizosphere fungal communities	Root rot by Phytophthora cinnamomi shifts the composition and structure of avocado rhizosphere fungal communities	Root rot by Phytophthora cinnamomi shifts the composition and structure of avocado rhizosphere fungal communities	Root rot by Phytophthora cinnamomi shifts the composition and structure of avocado rhizosphere fungal communities	Root rot by Phytophthora cinnamomi shifts the composition and structure of avocado rhizosphere fungal communities	Root rot by Phytophthora cinnamomi shifts the composition and structure of avocado rhizosphere fungal communities	Root rot by Phytophthora cinnamomi shifts the composition and structure of avocado rhizosphere fungal communities	Root rot by Phytophthora cinnamomi shifts the composition and structure of avocado rhizosphere fungal communities	Root rot by Phytophthora cinnamomi shifts the composition and structure of avocado rhizosphere fungal communities	Root rot by Phytophthora cinnamomi shifts the composition and structure of avocado rhizosphere fungal communities	Root rot by Phytophthora cinnamomi shifts the composition and structure of avocado rhizosphere fungal communities	Root rot by Phytophthora cinnamomi shifts the composition and structure of avocado rhizosphere fungal communities	Root rot by Phytophthora cinnamomi shifts the composition and structure of avocado rhizosphere fungal communities	Root rot by Phytophthora cinnamomi shifts the composition and structure of avocado rhizosphere fungal communities	Root rot by Phytophthora cinnamomi shifts the composition and structure of avocado rhizosphere fungal communities	Root rot by Phytophthora cinnamomi shifts the composition and structure of avocado rhizosphere fungal communities	Root rot by Phytophthora cinnamomi shifts the composition and structure of avocado rhizosphere fungal communities	Root rot by Phytophthora cinnamomi shifts the composition and structure of avocado rhizosphere fungal communities	Root rot by Phytophthora cinnamomi shifts the composition and structure of avocado rhizosphere fungal communities	Root rot by Phytophthora cinnamomi shifts the composition and structure of avocado rhizosphere fungal communities	Root rot by Phytophthora cinnamomi shifts the composition and structure of avocado rhizosphere fungal communities	Root rot by Phytophthora cinnamomi shifts the composition and structure of avocado rhizosphere fungal communities	Root rot by Phytophthora cinnamomi shifts the composition and structure of avocado rhizosphere fungal communities	Root rot by Phytophthora cinnamomi shifts the composition and structure of avocado rhizosphere fungal communities	Root rot by Phytophthora cinnamomi shifts the composition and structure of avocado rhizosphere fungal communities	Root rot by Phytophthora cinnamomi shifts the composition and structure of avocado rhizosphere fungal communities	Root rot by Phytophthora cinnamomi shifts the composition and structure of avocado rhizosphere fungal communities	Root rot by Phytophthora cinnamomi shifts the composition and structure of avocado rhizosphere fungal communities	Root rot by Phytophthora cinnamomi shifts the composition and structure of avocado rhizosphere fungal communities	Root rot by Phytophthora cinnamomi shifts the composition and structure of avocado rhizosphere fungal communities	Root rot by Phytophthora cinnamomi shifts the composition and structure of avocado rhizosphere fungal communities	Root rot by Phytophthora cinnamomi shifts the composition and structure of avocado rhizosphere fungal communities	Root rot by Phytophthora cinnamomi shifts the composition and structure of avocado rhizosphere fungal communities	Root rot by Phytophthora cinnamomi shifts the composition and structure of avocado rhizosphere fungal communities	Root rot by Phytophthora cinnamomi shifts the composition and structure of avocado rhizosphere fungal communities	Root rot by Phytophthora cinnamomi shifts the composition and structure of avocado rhizosphere fungal communities	Root rot by Phytophthora cinnamomi shifts the composition and structure of avocado rhizosphere fungal communities	Root rot by Phytophthora cinnamomi shifts the composition and structure of avocado rhizosphere fungal communities	Root rot by Phytophthora cinnamomi shifts the composition and structure of avocado rhizosphere fungal communities	Root rot by Phytophthora cinnamomi shifts the composition and structure of avocado rhizosphere fungal communities	Root rot by Phytophthora cinnamomi shifts the composition and structure of avocado rhizosphere fungal communities	Root rot by Phytophthora cinnamomi shifts the composition and structure of avocado rhizosphere fungal communities	Root rot by Phytophthora cinnamomi shifts the composition and structure of avocado rhizosphere fungal communities	Root rot by Phytophthora cinnamomi shifts the composition and structure of avocado rhizosphere fungal communities	Root rot by Phytophthora cinnamomi shifts the composition and structure of avocado rhizosphere fungal communities	Root rot by Phytophthora cinnamomi shifts the composition and structure of avocado rhizosphere fungal communities	Root rot by Phytophthora cinnamomi shifts the composition and structure of avocado rhizosphere fungal communities	Root rot by Phytophthora cinnamomi shifts the composition and structure of avocado rhizosphere fungal communities	Root rot by Phytophthora cinnamomi shifts the composition and structure of avocado rhizosphere fungal communities	Root rot by Phytophthora cinnamomi shifts the composition and structure of avocado rhizosphere fungal communities	Root rot by Phytophthora cinnamomi shifts the composition and structure of avocado rhizosphere fungal communities	Root rot by Phytophthora cinnamomi shifts the composition and structure of avocado rhizosphere fungal communities	Root rot by Phytophthora cinnamomi shifts the composition and structure of avocado rhizosphere fungal communities	Root rot by Phytophthora cinnamomi shifts the composition and structure of avocado rhizosphere fungal communities	Root rot by Phytophthora cinnamomi shifts the composition and structure of avocado rhizosphere fungal communities	Root rot by Phytophthora cinnamomi shifts the composition and structure of avocado rhizosphere fungal communities	Root rot by Phytophthora cinnamomi shifts the composition and structure of avocado rhizosphere fungal communities	Root rot by Phytophthora cinnamomi shifts the composition and structure of avocado rhizosphere fungal communities	Root rot by Phytophthora cinnamomi shifts the composition and structure of avocado rhizosphere fungal communities	Root rot by Phytophthora cinnamomi shifts the composition and structure of avocado rhizosphere fungal communities	Root rot by Phytophthora cinnamomi shifts the composition and structure of avocado rhizosphere fungal communities	Root rot by Phytophthora cinnamomi shifts the composition and structure of avocado rhizosphere fungal communities	Root rot by Phytophthora cinnamomi shifts the composition and structure of avocado rhizosphere fungal communities	Root rot by Phytophthora cinnamomi shifts the composition and structure of avocado rhizosphere fungal communities	Root rot by Phytophthora cinnamomi shifts the composition and structure of avocado rhizosphere fungal communities	Root rot by Phytophthora cinnamomi shifts the composition and structure of avocado rhizosphere fungal communities	Root rot by Phytophthora cinnamomi shifts the composition and structure of avocado rhizosphere fungal communities	Root rot by Phytophthora cinnamomi shifts the composition and structure of avocado rhizosphere fungal communities	Root rot by Phytophthora cinnamomi shifts the composition and structure of avocado rhizosphere fungal communities	Root rot by Phytophthora cinnamomi shifts the composition and structure of avocado rhizosphere fungal communities	Root rot by Phytophthora cinnamomi shifts the composition and structure of avocado rhizosphere fungal communities	Root rot by Phytophthora cinnamomi shifts the composition and structure of avocado rhizosphere fungal communities	Root rot by Phytophthora cinnamomi shifts the composition and structure of avocado rhizosphere fungal communities	Root rot by Phytophthora cinnamomi shifts the composition and structure of avocado rhizosphere fungal communities	Root rot by Phytophthora cinnamomi shifts the composition and structure of avocado rhizosphere fungal communities	Root rot by Phytophthora cinnamomi shifts the composition and structure of avocado rhizosphere fungal communities	Root rot by Phytophthora cinnamomi shifts the composition and structure of avocado rhizosphere fungal communities	Root rot by Phytophthora cinnamomi shifts the composition and structure of avocado rhizosphere fungal communities	Root rot by Phytophthora cinnamomi shifts the composition and structure of avocado rhizosphere fungal communities	Root rot by Phytophthora cinnamomi shifts the composition and structure of avocado rhizosphere fungal communities	Root rot by Phytophthora cinnamomi shifts the composition and structure of avocado rhizosphere fungal communities	Root rot by Phytophthora cinnamomi shifts the composition and structure of avocado rhizosphere fungal communities	Root rot by Phytophthora cinnamomi shifts the composition and structure of avocado rhizosphere fungal communities	Root rot by Phytophthora cinnamomi shifts the composition and structure of avocado rhizosphere fungal communities	Root rot by Phytophthora cinnamomi shifts the composition and structure of avocado rhizosphere fungal communities	Root rot by Phytophthora cinnamomi shifts the composition and structure of avocado rhizosphere fungal communities	Root rot by Phytophthora cinnamomi shifts the composition and structure of avocado rhizosphere fungal communities	Root rot by Phytophthora cinnamomi shifts the composition and structure of avocado rhizosphere fungal communities	Root rot by Phytophthora cinnamomi shifts the composition and structure of avocado rhizosphere fungal communities	Root rot by Phytophthora cinnamomi shifts the composition and structure of avocado rhizosphere fungal communities	Root rot by Phytophthora cinnamomi shifts the composition and structure of avocado rhizosphere fungal communities	Root rot by Phytophthora cinnamomi shifts the composition and structure of avocado rhizosphere fungal communities	Root rot by Phytophthora cinnamomi shifts the composition and structure of avocado rhizosphere fungal communities	Root rot by Phytophthora cinnamomi shifts the composition and structure of avocado rhizosphere fungal communities	Root rot by Phytophthora cinnamomi shifts the composition and structure of avocado rhizosphere fungal communities	Root rot by Phytophthora cinnamomi shifts the composition and structure of avocado rhizosphere fungal communities	Root rot by Phytophthora cinnamomi shifts the composition and structure of avocado rhizosphere fungal communities	Root rot by Phytophthora cinnamomi shifts the composition and structure of avocado rhizosphere fungal communities	Root rot by Phytophthora cinnamomi shifts the composition and structure of avocado rhizosphere fungal communities	Root rot by Phytophthora cinnamomi shifts the composition and structure of avocado rhizosphere fungal communities	Root rot by Phytophthora cinnamomi shifts the composition and structure of avocado rhizosphere fungal communities	Root rot by Phytophthora cinnamomi shifts the composition and structure of avocado rhizosphere fungal communities	Root rot by Phytophthora cinnamomi shifts the composition and structure of avocado rhizosphere fungal communities	Root rot by Phytophthora cinnamomi shifts the composition and structure of avocado rhizosphere fungal communities	Root rot by Phytophthora cinnamomi shifts the composition and structure of avocado rhizosphere fungal communities	Root rot by Phytophthora cinnamomi shifts the composition and structure of avocado rhizosphere fungal communities	Root rot by Phytophthora cinnamomi shifts the composition and structure of avocado rhizosphere fungal communities	Root rot by Phytophthora cinnamomi shifts the composition and structure of avocado rhizosphere fungal communities	Root rot by Phytophthora cinnamomi shifts the composition and structure of avocado rhizosphere fungal communities	Root rot by Phytophthora cinnamomi shifts the composition and structure of avocado rhizosphere fungal communities	Root rot by Phytophthora cinnamomi shifts the composition and structure of avocado rhizosphere fungal communities	Root rot by Phytophthora cinnamomi shifts the composition and structure of avocado rhizosphere fungal communities	Root rot by Phytophthora cinnamomi shifts the composition and structure of avocado rhizosphere fungal communities	Root rot by Phytophthora cinnamomi shifts the composition and structure of avocado rhizosphere fungal communities	Root rot by Phytophthora cinnamomi shifts the composition and structure of avocado rhizosphere fungal communities	Root rot by Phytophthora cinnamomi shifts the composition and structure of avocado rhizosphere fungal communities	Root rot by Phytophthora cinnamomi shifts the composition and structure of avocado rhizosphere fungal communities	Root rot by Phytophthora cinnamomi shifts the composition and structure of avocado rhizosphere fungal communities	Root rot by Phytophthora cinnamomi shifts the composition and structure of avocado rhizosphere fungal communities	Root rot by Phytophthora cinnamomi shifts the composition and structure of avocado rhizosphere fungal communities	Root rot by Phytophthora cinnamomi shifts the composition and structure of avocado rhizosphere fungal communities	Root rot by Phytophthora cinnamomi shifts the composition and structure of avocado rhizosphere fungal communities	Root rot by Phytophthora cinnamomi shifts the composition and structure of avocado rhizosphere fungal communities	Root rot by Phytophthora cinnamomi shifts the composition and structure of avocado rhizosphere fungal communities	Root rot by Phytophthora cinnamomi shifts the composition and structure of avocado rhizosphere fungal communities	Root rot by Phytophthora cinnamomi shifts the composition and structure of avocado rhizosphere fungal communities	Root rot by Phytophthora cinnamomi shifts the composition and structure of avocado rhizosphere fungal communities	Root rot by Phytophthora cinnamomi shifts the composition and structure of avocado rhizosphere fungal communities	Root rot by Phytophthora cinnamomi shifts the composition and structure of avocado rhizosphere fungal communities	Root rot by Phytophthora cinnamomi shifts the composition and structure of avocado rhizosphere fungal communities	Root rot by Phytophthora cinnamomi shifts the composition and structure of avocado rhizosphere fungal communities	Root rot by Phytophthora cinnamomi shifts the composition and structure of avocado rhizosphere fungal communities	Root rot by Phytophthora cinnamomi shifts the composition and structure of avocado rhizosphere fungal communities	Root rot by Phytophthora cinnamomi shifts the composition and structure of avocado rhizosphere fungal communities	Root rot by Phytophthora cinnamomi shifts the composition and structure of avocado rhizosphere fungal communities	Root rot by Phytophthora cinnamomi shifts the composition and structure of avocado rhizosphere fungal communities	Root rot by Phytophthora cinnamomi shifts the composition and structure of avocado rhizosphere fungal communities	Root rot by Phytophthora cinnamomi shifts the composition and structure of avocado rhizosphere fungal communities	Root rot by Phytophthora cinnamomi shifts the composition and structure of avocado rhizosphere fungal communities	Root rot by Phytophthora cinnamomi shifts the composition and structure of avocado rhizosphere fungal communities	Root rot by Phytophthora cinnamomi shifts the composition and structure of avocado rhizosphere fungal communities	Root rot by Phytophthora cinnamomi shifts the composition and structure of avocado rhizosphere fungal communities	Root rot by Phytophthora cinnamomi shifts the composition and structure of avocado rhizosphere fungal communities	Root rot by Phytophthora cinnamomi shifts the composition and structure of avocado rhizosphere fungal communities	Root rot by Phytophthora cinnamomi shifts the composition and structure of avocado rhizosphere fungal communities	Root rot by Phytophthora cinnamomi shifts the composition and structure of avocado rhizosphere fungal communities	Root rot by Phytophthora cinnamomi shifts the composition and structure of avocado rhizosphere fungal communities	Root rot by Phytophthora cinnamomi shifts the composition and structure of avocado rhizosphere fungal communities	Root rot by Phytophthora cinnamomi shifts the composition and structure of avocado rhizosphere fungal communities	Root rot by Phytophthora cinnamomi shifts the composition and structure of avocado rhizosphere fungal communities	Root rot by Phytophthora cinnamomi shifts the composition and structure of avocado rhizosphere fungal communities	Root rot by Phytophthora cinnamomi shifts the composition and structure of avocado rhizosphere fungal communities	Root rot by Phytophthora cinnamomi shifts the composition and structure of avocado rhizosphere fungal communities	Root rot by Phytophthora cinnamomi shifts the composition and structure of avocado rhizosphere fungal communities	Root rot by Phytophthora cinnamomi shifts the composition and structure of avocado rhizosphere fungal communities	Root rot by Phytophthora cinnamomi shifts the composition and structure of avocado rhizosphere fungal communities	Root rot by Phytophthora cinnamomi shifts the composition and structure of avocado rhizosphere fungal communities	Root rot by Phytophthora cinnamomi shifts the composition and structure of avocado rhizosphere fungal communities	Root rot by Phytophthora cinnamomi shifts the composition and structure of avocado rhizosphere fungal communities	Root rot by Phytophthora cinnamomi shifts the composition and structure of avocado rhizosphere fungal communities	Root rot by Phytophthora cinnamomi shifts the composition and structure of avocado rhizosphere fungal communities	Root rot by Phytophthora cinnamomi shifts the composition and structure of avocado rhizosphere fungal communities	Root rot by Phytophthora cinnamomi shifts the composition and structure of avocado rhizosphere fungal communities	Root rot by Phytophthora cinnamomi shifts the composition and structure of avocado rhizosphere fungal communities	Root rot by Phytophthora cinnamomi shifts the composition and structure of avocado rhizosphere fungal communities	Root rot by Phytophthora cinnamomi shifts the composition and structure of avocado rhizosphere fungal communities	Root rot by Phytophthora cinnamomi shifts the composition and structure of avocado rhizosphere fungal communities	Root rot by Phytophthora cinnamomi shifts the composition and structure of avocado rhizosphere fungal communities	Root rot by Phytophthora cinnamomi shifts the composition and structure of avocado rhizosphere fungal communities	Root rot by Phytophthora cinnamomi shifts the composition and structure of avocado rhizosphere fungal communities	Root rot by Phytophthora cinnamomi shifts the composition and structure of avocado rhizosphere fungal communities	Root rot by Phytophthora cinnamomi shifts the composition and structure of avocado rhizosphere fungal communities	Root rot by Phytophthora cinnamomi shifts the composition and structure of avocado rhizosphere fungal communities	Root rot by Phytophthora cinnamomi shifts the composition and structure of avocado rhizosphere fungal communities	Root rot by Phytophthora cinnamomi shifts the composition and structure of avocado rhizosphere fungal communities	Root rot by Phytophthora cinnamomi shifts the composition and structure of avocado rhizosphere fungal communities	Root rot by Phytophthora cinnamomi shifts the composition and structure of avocado rhizosphere fungal communities	Root rot by Phytophthora cinnamomi shifts the composition and structure of avocado rhizosphere fungal communities	Root rot by Phytophthora cinnamomi shifts the composition and structure of avocado rhizosphere fungal communities	Root rot by Phytophthora cinnamomi shifts the composition and structure of avocado rhizosphere fungal communities	Root rot by Phytophthora cinnamomi shifts the composition and structure of avocado rhizosphere fungal communities	Root rot by Phytophthora cinnamomi shifts the composition and structure of avocado rhizosphere fungal communities	Root rot by Phytophthora cinnamomi shifts the composition and structure of avocado rhizosphere fungal communities	Root rot by Phytophthora cinnamomi shifts the composition and structure of avocado rhizosphere fungal communities	Root rot by Phytophthora cinnamomi shifts the composition and structure of avocado rhizosphere fungal communities	Root rot by Phytophthora cinnamomi shifts the composition and structure of avocado rhizosphere fungal communities	Root rot by Phytophthora cinnamomi shifts the composition and structure of avocado rhizosphere fungal communities	Root rot by Phytophthora cinnamomi shifts the composition and structure of avocado rhizosphere fungal communities	Root rot by Phytophthora cinnamomi shifts the composition and structure of avocado rhizosphere fungal communities	Root rot by Phytophthora cinnamomi shifts the composition and structure of avocado rhizosphere fungal communities	Root rot by Phytophthora cinnamomi shifts the composition and structure of avocado rhizosphere fungal communities	Root rot by Phytophthora cinnamomi shifts the composition and structure of avocado rhizosphere fungal communities	Root rot by Phytophthora cinnamomi shifts the composition and structure of avocado rhizosphere fungal communities	Root rot by Phytophthora cinnamomi shifts the composition and structure of avocado rhizosphere fungal communities	Root rot by Phytophthora cinnamomi shifts the composition and structure of avocado rhizosphere fungal communities	Root rot by Phytophthora cinnamomi shifts the composition and structure of avocado rhizosphere fungal communities	Root rot by Phytophthora cinnamomi shifts the composition and structure of avocado rhizosphere fungal communities	Root rot by Phytophthora cinnamomi shifts the composition and structure of avocado rhizosphere fungal communities	Root rot by Phytophthora cinnamomi shifts the composition and structure of avocado rhizosphere fungal communities	Root rot by Phytophthora cinnamomi shifts the composition and structure of avocado rhizosphere fungal communities	Root rot by Phytophthora cinnamomi shifts the composition and structure of avocado rhizosphere fungal communities	Root rot by Phytophthora cinnamomi shifts the composition and structure of avocado rhizosphere fungal communities	Root rot by Phytophthora cinnamomi shifts the composition and structure of avocado rhizosphere fungal communities	Root rot by Phytophthora cinnamomi shifts the composition and structure of avocado rhizosphere fungal communities	Root rot by Phytophthora cinnamomi shifts the composition and structure of avocado rhizosphere fungal communities	Root rot by Phytophthora cinnamomi shifts the composition and structure of avocado rhizosphere fungal communities	Root rot by Phytophthora cinnamomi shifts the composition and structure of avocado rhizosphere fungal communities	Root rot by Phytophthora cinnamomi shifts the composition and structure of avocado rhizosphere fungal communities	Root rot by Phytophthora cinnamomi shifts the composition and structure of avocado rhizosphere fungal communities	Root rot by Phytophthora cinnamomi shifts the composition and structure of avocado rhizosphere fungal communities	Root rot by Phytophthora cinnamomi shifts the composition and structure of avocado rhizosphere fungal communities	Root rot by Phytophthora cinnamomi shifts the composition and structure of avocado rhizosphere fungal communities	Root rot by Phytophthora cinnamomi shifts the composition and structure of avocado rhizosphere fungal communities	Root rot by Phytophthora cinnamomi shifts the composition and structure of avocado rhizosphere fungal communities	Root rot by Phytophthora cinnamomi shifts the composition and structure of avocado rhizosphere fungal communities	Root rot by Phytophthora cinnamomi shifts the composition and structure of avocado rhizosphere fungal communities	Root rot by Phytophthora cinnamomi shifts the composition and structure of avocado rhizosphere fungal communities	Root rot by Phytophthora cinnamomi shifts the composition and structure of avocado rhizosphere fungal communities	Root rot by Phytophthora cinnamomi shifts the composition and structure of avocado rhizosphere fungal communities	Root rot by Phytophthora cinnamomi shifts the composition and structure of avocado rhizosphere fungal communities	Root rot by Phytophthora cinnamomi shifts the composition and structure of avocado rhizosphere fungal communities	Root rot by Phytophthora cinnamomi shifts the composition and structure of avocado rhizosphere fungal communities	Root rot by Phytophthora cinnamomi shifts the composition and structure of avocado rhizosphere fungal communities	Root rot by Phytophthora cinnamomi shifts the composition and structure of avocado rhizosphere fungal communities	Root rot by Phytophthora cinnamomi shifts the composition and structure of avocado rhizosphere fungal communities	Root rot by Phytophthora cinnamomi shifts the composition and structure of avocado rhizosphere fungal communities	Root rot by Phytophthora cinnamomi shifts the composition and structure of avocado rhizosphere fungal communities	Root rot by Phytophthora cinnamomi shifts the composition and structure of avocado rhizosphere fungal communities	Root rot by Phytophthora cinnamomi shifts the composition and structure of avocado rhizosphere fungal communities	Root rot by Phytophthora cinnamomi shifts the composition and structure of avocado rhizosphere fungal communities	Root rot by Phytophthora cinnamomi shifts the composition and structure of avocado rhizosphere fungal communities	Root rot by Phytophthora cinnamomi shifts the composition and structure of avocado rhizosphere fungal communities	Root rot by Phytophthora cinnamomi shifts the composition and structure of avocado rhizosphere fungal communities	Root rot by Phytophthora cinnamomi shifts the composition and structure of avocado rhizosphere fungal communities	Root rot by Phytophthora cinnamomi shifts the composition and structure of avocado rhizosphere fungal communities	Root rot by Phytophthora cinnamomi shifts the composition and structure of avocado rhizosphere fungal communities	Root rot by Phytophthora cinnamomi shifts the composition and structure of avocado rhizosphere fungal communities	Root rot by Phytophthora cinnamomi shifts the composition and structure of avocado rhizosphere fungal communities	Root rot by Phytophthora cinnamomi shifts the composition and structure of avocado rhizosphere fungal communities	Root rot by Phytophthora cinnamomi shifts the composition and structure of avocado rhizosphere fungal communities	Root rot by Phytophthora cinnamomi shifts the composition and structure of avocado rhizosphere fungal communities	Root rot by Phytophthora cinnamomi shifts the composition and structure of avocado rhizosphere fungal communities	Root rot by Phytophthora cinnamomi shifts the composition and structure of avocado rhizosphere fungal communities	Root rot by Phytophthora cinnamomi shifts the composition and structure of avocado rhizosphere fungal communities	Root rot by Phytophthora cinnamomi shifts the composition and structure of avocado rhizosphere fungal communities	Root rot by Phytophthora cinnamomi shifts the composition and structure of avocado rhizosphere fungal communities	Root rot by Phytophthora cinnamomi shifts the composition and structure of avocado rhizosphere fungal communities	Root rot by Phytophthora cinnamomi shifts the composition and structure of avocado rhizosphere fungal communities	Root rot by Phytophthora cinnamomi shifts the composition and structure of avocado rhizosphere fungal communities	Root rot by Phytophthora cinnamomi shifts the composition and structure of avocado rhizosphere fungal communities	Root rot by Phytophthora cinnamomi shifts the composition and structure of avocado rhizosphere fungal communities	Root rot by Phytophthora cinnamomi shifts the composition and structure of avocado rhizosphere fungal communities	Root rot by Phytophthora cinnamomi shifts the composition and structure of avocado rhizosphere fungal communities	Root rot by Phytophthora cinnamomi shifts the composition and structure of avocado rhizosphere fungal communities	Root rot by Phytophthora cinnamomi shifts the composition and structure of avocado rhizosphere fungal communities	Root rot by Phytophthora cinnamomi shifts the composition and structure of avocado rhizosphere fungal communities	Root rot by Phytophthora cinnamomi shifts the composition and structure of avocado rhizosphere fungal communities	Root rot by Phytophthora cinnamomi shifts the composition and structure of avocado rhizosphere fungal communities	Root rot by Phytophthora cinnamomi shifts the composition and structure of avocado rhizosphere fungal communities	Root rot by Phytophthora cinnamomi shifts the composition and structure of avocado rhizosphere fungal communities	Root rot by Phytophthora cinnamomi shifts the composition and structure of avocado rhizosphere fungal communities	Root rot by Phytophthora cinnamomi shifts the composition and structure of avocado rhizosphere fungal communities	Root rot by Phytophthora cinnamomi shifts the composition and structure of avocado rhizosphere fungal communities	Root rot by Phytophthora cinnamomi shifts the composition and structure of avocado rhizosphere fungal communities	Root rot by Phytophthora cinnamomi shifts the composition and structure of avocado rhizosphere fungal communities	Root rot by Phytophthora cinnamomi shifts the composition and structure of avocado rhizosphere fungal communities	Root rot by Phytophthora cinnamomi shifts the composition and structure of avocado rhizosphere fungal communities	Root rot by Phytophthora cinnamomi shifts the composition and structure of avocado rhizosphere fungal communities	Root rot by Phytophthora cinnamomi shifts the composition and structure of avocado rhizosphere fungal communities	Root rot by Phytophthora cinnamomi shifts the composition and structure of avocado rhizosphere fungal communities	Root rot by Phytophthora cinnamomi shifts the composition and structure of avocado rhizosphere fungal communities	Root rot by Phytophthora cinnamomi shifts the composition and structure of avocado rhizosphere fungal communities	Root rot by Phytophthora cinnamomi shifts the composition and structure of avocado rhizosphere fungal communities	Root rot by Phytophthora cinnamomi shifts the composition and structure of avocado rhizosphere fungal communities	Root rot by Phytophthora cinnamomi shifts the composition and structure of avocado rhizosphere fungal communities	Root rot by Phytophthora cinnamomi shifts the composition and structure of avocado rhizosphere fungal communities	Root rot by Phytophthora cinnamomi shifts the composition and structure of avocado rhizosphere fungal communities	Root rot by Phytophthora cinnamomi shifts the composition and structure of avocado rhizosphere fungal communities	Root rot by Phytophthora cinnamomi shifts the composition and structure of avocado rhizosphere fungal communities	Root rot by Phytophthora cinnamomi shifts the composition and structure of avocado rhizosphere fungal communities	Root rot by Phytophthora cinnamomi shifts the composition and structure of avocado rhizosphere fungal communities	Root rot by Phytophthora cinnamomi shifts the composition and structure of avocado rhizosphere fungal communities	Root rot by Phytophthora cinnamomi shifts the composition and structure of avocado rhizosphere fungal communities	Root rot by Phytophthora cinnamomi shifts the composition and structure of avocado rhizosphere fungal communities	Root rot by Phytophthora cinnamomi shifts the composition and structure of avocado rhizosphere fungal communities	Root rot by Phytophthora cinnamomi shifts the composition and structure of avocado rhizosphere fungal communities	Root rot by Phytophthora cinnamomi shifts the composition and structure of avocado rhizosphere fungal communities	Root rot by Phytophthora cinnamomi shifts the composition and structure of avocado rhizosphere fungal communities	Root rot by Phytophthora cinnamomi shifts the composition and structure of avocado rhizosphere fungal communities	Root rot by Phytophthora cinnamomi shifts the composition and structure of avocado rhizosphere fungal communities	Root rot by Phytophthora cinnamomi shifts the composition and structure of avocado rhizosphere fungal communities	Root rot by Phytophthora cinnamomi shifts the composition and structure of avocado rhizosphere fungal communities	Root rot by Phytophthora cinnamomi shifts the composition and structure of avocado rhizosphere fungal communities	Root rot by Phytophthora cinnamomi shifts the composition and structure of avocado rhizosphere fungal communities	Root rot by Phytophthora cinnamomi shifts the composition and structure of avocado rhizosphere fungal communities	Root rot by Phytophthora cinnamomi shifts the composition and structure of avocado rhizosphere fungal communities	Root rot by Phytophthora cinnamomi shifts the composition and structure of avocado rhizosphere fungal communities	Root rot by Phytophthora cinnamomi shifts the composition and structure of avocado rhizosphere fungal communities	Root rot by Phytophthora cinnamomi shifts the composition and structure of avocado rhizosphere fungal communities	Root rot by Phytophthora cinnamomi shifts the composition and structure of avocado rhizosphere fungal communities	Root rot by Phytophthora cinnamomi shifts the composition and structure of avocado rhizosphere fungal communities	Root rot by Phytophthora cinnamomi shifts the composition and structure of avocado rhizosphere fungal communities	Root rot by Phytophthora cinnamomi shifts the composition and structure of avocado rhizosphere fungal communities	Root rot by Phytophthora cinnamomi shifts the composition and structure of avocado rhizosphere fungal communities	Root rot by Phytophthora cinnamomi shifts the composition and structure of avocado rhizosphere fungal communities	Root rot by Phytophthora cinnamomi shifts the composition and structure of avocado rhizosphere fungal communities	Root rot by Phytophthora cinnamomi shifts the composition and structure of avocado rhizosphere fungal communities	Root rot by Phytophthora cinnamomi shifts the composition and structure of avocado rhizosphere fungal communities	Root rot by Phytophthora cinnamomi shifts the composition and structure of avocado rhizosphere fungal communities	Root rot by Phytophthora cinnamomi shifts the composition and structure of avocado rhizosphere fungal communities	Root rot by Phytophthora cinnamomi shifts the composition and structure of avocado rhizosphere fungal communities	Root rot by Phytophthora cinnamomi shifts the composition and structure of avocado rhizosphere fungal communities	Root rot by Phytophthora cinnamomi shifts the composition and structure of avocado rhizosphere fungal communities	Root rot by Phytophthora cinnamomi shifts the composition and structure of avocado rhizosphere fungal communities	Root rot by Phytophthora cinnamomi shifts the composition and structure of avocado rhizosphere fungal communities	Root rot by Phytophthora cinnamomi shifts the composition and structure of avocado rhizosphere fungal communities	Root rot by Phytophthora cinnamomi shifts the composition and structure of avocado rhizosphere fungal communities	Root rot by Phytophthora cinnamomi shifts the composition and structure of avocado rhizosphere fungal communities	Root rot by Phytophthora cinnamomi shifts the composition and structure of avocado rhizosphere fungal communities	Root rot by Phytophthora cinnamomi shifts the composition and structure of avocado rhizosphere fungal communities	Root rot by Phytophthora cinnamomi shifts the composition and structure of avocado rhizosphere fungal communities	Root rot by Phytophthora cinnamomi shifts the composition and structure of avocado rhizosphere fungal communities	Root rot by Phytophthora cinnamomi shifts the composition and structure of avocado rhizosphere fungal communities	Root rot by Phytophthora cinnamomi shifts the composition and structure of avocado rhizosphere fungal communities	Root rot by Phytophthora cinnamomi shifts the composition and structure of avocado rhizosphere fungal communities	Root rot by Phytophthora cinnamomi shifts the composition and structure of avocado rhizosphere fungal communities	Root rot by Phytophthora cinnamomi shifts the composition and structure of avocado rhizosphere fungal communities	Root rot by Phytophthora cinnamomi shifts the composition and structure of avocado rhizosphere fungal communities	Root rot by Phytophthora cinnamomi shifts the composition and structure of avocado rhizosphere fungal communities	Root rot by Phytophthora cinnamomi shifts the composition and structure of avocado rhizosphere fungal communities	Root rot by Phytophthora cinnamomi shifts the composition and structure of avocado rhizosphere fungal communities	Root rot by Phytophthora cinnamomi shifts the composition and structure of avocado rhizosphere fungal communities	Root rot by Phytophthora cinnamomi shifts the composition and structure of avocado rhizosphere fungal communities	Root rot by Phytophthora cinnamomi shifts the composition and structure of avocado rhizosphere fungal communities	Root rot by Phytophthora cinnamomi shifts the composition and structure of avocado rhizosphere fungal communities	Root rot by Phytophthora cinnamomi shifts the composition and structure of avocado rhizosphere fungal communities	Root rot by Phytophthora cinnamomi shifts the composition and structure of avocado rhizosphere fungal communities	Root rot by Phytophthora cinnamomi shifts the composition and structure of avocado rhizosphere fungal communities	Root rot by Phytophthora cinnamomi shifts the composition and structure of avocado rhizosphere fungal communities	Root rot by Phytophthora cinnamomi shifts the composition and structure of avocado rhizosphere fungal communities	Root rot by Phytophthora cinnamomi shifts the composition and structure of avocado rhizosphere fungal communities	Root rot by Phytophthora cinnamomi shifts the composition and structure of avocado rhizosphere fungal communities	Root rot by Phytophthora cinnamomi shifts the composition and structure of avocado rhizosphere fungal communities	Root rot by Phytophthora cinnamomi shifts the composition and structure of avocado rhizosphere fungal communities	Root rot by Phytophthora cinnamomi shifts the composition and structure of avocado rhizosphere fungal communities	Root rot by Phytophthora cinnamomi shifts the composition and structure of avocado rhizosphere fungal communities	Root rot by Phytophthora cinnamomi shifts the composition and structure of avocado rhizosphere fungal communities	Root rot by Phytophthora cinnamomi shifts the composition and structure of avocado rhizosphere fungal communities	Root rot by Phytophthora cinnamomi shifts the composition and structure of avocado rhizosphere fungal communities	Root rot by Phytophthora cinnamomi shifts the composition and structure of avocado rhizosphere fungal communities	Root rot by Phytophthora cinnamomi shifts the composition and structure of avocado rhizosphere fungal communities	Root rot by Phytophthora cinnamomi shifts the composition and structure of avocado rhizosphere fungal communities	Root rot by Phytophthora cinnamomi shifts the composition and structure of avocado rhizosphere fungal communities	Root rot by Phytophthora cinnamomi shifts the composition and structure of avocado rhizosphere fungal communities	Root rot by Phytophthora cinnamomi shifts the composition and structure of avocado rhizosphere fungal communities	Root rot by Phytophthora cinnamomi shifts the composition and structure of avocado rhizosphere fungal communities	Root rot by Phytophthora cinnamomi shifts the composition and structure of avocado rhizosphere fungal communities	Root rot by Phytophthora cinnamomi shifts the composition and structure of avocado rhizosphere fungal communities	Root rot by Phytophthora cinnamomi shifts the composition and structure of avocado rhizosphere fungal communities	Root rot by Phytophthora cinnamomi shifts the composition and structure of avocado rhizosphere fungal communities	Root rot by Phytophthora cinnamomi shifts the composition and structure of avocado rhizosphere fungal communities	Root rot by Phytophthora cinnamomi shifts the composition and structure of avocado rhizosphere fungal communities	Root rot by Phytophthora cinnamomi shifts the composition and structure of avocado rhizosphere fungal communities	Root rot by Phytophthora cinnamomi shifts the composition and structure of avocado rhizosphere fungal communities	Root rot by Phytophthora cinnamomi shifts the composition and structure of avocado rhizosphere fungal communities	Root rot by Phytophthora cinnamomi shifts the composition and structure of avocado rhizosphere fungal communities	Root rot by Phytophthora cinnamomi shifts the composition and structure of avocado rhizosphere fungal communities	Root rot by Phytophthora cinnamomi shifts the composition and structure of avocado rhizosphere fungal communities	Root rot by Phytophthora cinnamomi shifts the composition and structure of avocado rhizosphere fungal communities	Root rot by Phytophthora cinnamomi shifts the composition and structure of avocado rhizosphere fungal communities	Root rot by Phytophthora cinnamomi shifts the composition and structure of avocado rhizosphere fungal communities	Root rot by Phytophthora cinnamomi shifts the composition and structure of avocado rhizosphere fungal communities	Root rot by Phytophthora cinnamomi shifts the composition and structure of avocado rhizosphere fungal communities	Root rot by Phytophthora cinnamomi shifts the composition and structure of avocado rhizosphere fungal communities	Root rot by Phytophthora cinnamomi shifts the composition and structure of avocado rhizosphere fungal communities	Root rot by Phytophthora cinnamomi shifts the composition and structure of avocado rhizosphere fungal communities	Root rot by Phytophthora cinnamomi shifts the composition and structure of avocado rhizosphere fungal communities	Root rot by Phytophthora cinnamomi shifts the composition and structure of avocado rhizosphere fungal communities	Root rot by Phytophthora cinnamomi shifts the composition and structure of avocado rhizosphere fungal communities	Root rot by Phytophthora cinnamomi shifts the composition and structure of avocado rhizosphere fungal communities	Root rot by Phytophthora cinnamomi shifts the composition and structure of avocado rhizosphere fungal communities	Root rot by Phytophthora cinnamomi shifts the composition and structure of avocado rhizosphere fungal communities	Root rot by Phytophthora cinnamomi shifts the composition and structure of avocado rhizosphere fungal communities	Root rot by Phytophthora cinnamomi shifts the composition and structure of avocado rhizosphere fungal communities	Root rot by Phytophthora cinnamomi shifts the composition and structure of avocado rhizosphere fungal communities	Root rot by Phytophthora cinnamomi shifts the composition and structure of avocado rhizosphere fungal communities	Root rot by Phytophthora cinnamomi shifts the composition and structure of avocado rhizosphere fungal communities	Root rot by Phytophthora cinnamomi shifts the composition and structure of avocado rhizosphere fungal communities	Root rot by Phytophthora cinnamomi shifts the composition and structure of avocado rhizosphere fungal communities	Root rot by Phytophthora cinnamomi shifts the composition and structure of avocado rhizosphere fungal communities	Root rot by Phytophthora cinnamomi shifts the composition and structure of avocado rhizosphere fungal communities	Root rot by Phytophthora cinnamomi shifts the composition and structure of avocado rhizosphere fungal communities	Root rot by Phytophthora cinnamomi shifts the composition and structure of avocado rhizosphere fungal communities	Root rot by Phytophthora cinnamomi shifts the composition and structure of avocado rhizosphere fungal communities	Root rot by Phytophthora cinnamomi shifts the composition and structure of avocado rhizosphere fungal communities	Root rot by Phytophthora cinnamomi shifts the composition and structure of avocado rhizosphere fungal communities	Root rot by Phytophthora cinnamomi shifts the composition and structure of avocado rhizosphere fungal communities	Root rot by Phytophthora cinnamomi shifts the composition and structure of avocado rhizosphere fungal communities	Root rot by Phytophthora cinnamomi shifts the composition and structure of avocado rhizosphere fungal communities	Root rot by Phytophthora cinnamomi shifts the composition and structure of avocado rhizosphere fungal communities	Root rot by Phytophthora cinnamomi shifts the composition and structure of avocado rhizosphere fungal communities	Root rot by Phytophthora cinnamomi shifts the composition and structure of avocado rhizosphere fungal communities	Root rot by Phytophthora cinnamomi shifts the composition and structure of avocado rhizosphere fungal communities	Root rot by Phytophthora cinnamomi shifts the composition and structure of avocado rhizosphere fungal communities	Root rot by Phytophthora cinnamomi shifts the composition and structure of avocado rhizosphere fungal communities	Root rot by Phytophthora cinnamomi shifts the composition and structure of avocado rhizosphere fungal communities	Root rot by Phytophthora cinnamomi shifts the composition and structure of avocado rhizosphere fungal communities	Root rot by Phytophthora cinnamomi shifts the composition and structure of avocado rhizosphere fungal communities	Root rot by Phytophthora cinnamomi shifts the composition and structure of avocado rhizosphere fungal communities	Root rot by Phytophthora cinnamomi shifts the composition and structure of avocado rhizosphere fungal communities	Root rot by Phytophthora cinnamomi shifts the composition and structure of avocado rhizosphere fungal communities	Root rot by Phytophthora cinnamomi shifts the composition and structure of avocado rhizosphere fungal communities	Root rot by Phytophthora cinnamomi shifts the composition and structure of avocado rhizosphere fungal communities	Root rot by Phytophthora cinnamomi shifts the composition and structure of avocado rhizosphere fungal communities	Root rot by Phytophthora cinnamomi shifts the composition and structure of avocado rhizosphere fungal communities	Root rot by Phytophthora cinnamomi shifts the composition and structure of avocado rhizosphere fungal communities	Root rot by Phytophthora cinnamomi shifts the composition and structure of avocado rhizosphere fungal communities	Root rot by Phytophthora cinnamomi shifts the composition and structure of avocado rhizosphere fungal communities	Root rot by Phytophthora cinnamomi shifts the composition and structure of avocado rhizosphere fungal communities	Root rot by Phytophthora cinnamomi shifts the composition and structure of avocado rhizosphere fungal communities	Root rot by Phytophthora cinnamomi shifts the composition and structure of avocado rhizosphere fungal communities	Root rot by Phytophthora cinnamomi shifts the composition and structure of avocado rhizosphere fungal communities	Root rot by Phytophthora cinnamomi shifts the composition and structure of avocado rhizosphere fungal communities	Root rot by Phytophthora cinnamomi shifts the composition and structure of avocado rhizosphere fungal communities	Root rot by Phytophthora cinnamomi shifts the composition and structure of avocado rhizosphere fungal communities	Root rot by Phytophthora cinnamomi shifts the composition and structure of avocado rhizosphere fungal communities	Root rot by Phytophthora cinnamomi shifts the composition and structure of avocado rhizosphere fungal communities	Root rot by Phytophthora cinnamomi shifts the composition and structure of avocado rhizosphere fungal communities	Root rot by Phytophthora cinnamomi shifts the composition and structure of avocado rhizosphere fungal communities	Root rot by Phytophthora cinnamomi shifts the composition and structure of avocado rhizosphere fungal communities	Root rot by Phytophthora cinnamomi shifts the composition and structure of avocado rhizosphere fungal communities	Root rot by Phytophthora cinnamomi shifts the composition and structure of avocado rhizosphere fungal communities	Root rot by Phytophthora cinnamomi shifts the composition and structure of avocado rhizosphere fungal communities	Root rot by Phytophthora cinnamomi shifts the composition and structure of avocado rhizosphere fungal communities	Root rot by Phytophthora cinnamomi shifts the composition and structure of avocado rhizosphere fungal communities	Root rot by Phytophthora cinnamomi shifts the composition and structure of avocado rhizosphere fungal communities	Root rot by Phytophthora cinnamomi shifts the composition and structure of avocado rhizosphere fungal communities	Root rot by Phytophthora cinnamomi shifts the composition and structure of avocado rhizosphere fungal communities	Root rot by Phytophthora cinnamomi shifts the composition and structure of avocado rhizosphere fungal communities	Root rot by Phytophthora cinnamomi shifts the composition and structure of avocado rhizosphere fungal communities	Root rot by Phytophthora cinnamomi shifts the composition and structure of avocado rhizosphere fungal communities	Root rot by Phytophthora cinnamomi shifts the composition and structure of avocado rhizosphere fungal communities	Root rot by Phytophthora cinnamomi shifts the composition and structure of avocado rhizosphere fungal communities	Root rot by Phytophthora cinnamomi shifts the composition and structure of avocado rhizosphere fungal communities	Root rot by Phytophthora cinnamomi shifts the composition and structure of avocado rhizosphere fungal communities	Root rot by Phytophthora cinnamomi shifts the composition and structure of avocado rhizosphere fungal communities	Root rot by Phytophthora cinnamomi shifts the composition and structure of avocado rhizosphere fungal communities	Root rot by Phytophthora cinnamomi shifts the composition and structure of avocado rhizosphere fungal communities	Root rot by Phytophthora cinnamomi shifts the composition and structure of avocado rhizosphere fungal communities	Root rot by Phytophthora cinnamomi shifts the composition and structure of avocado rhizosphere fungal communities	Root rot by Phytophthora cinnamomi shifts the composition and structure of avocado rhizosphere fungal communities	Root rot by Phytophthora cinnamomi shifts the composition and structure of avocado rhizosphere fungal communities	Root rot by Phytophthora cinnamomi shifts the composition and structure of avocado rhizosphere fungal communities	Root rot by Phytophthora cinnamomi shifts the composition and structure of avocado rhizosphere fungal communities	Root rot by Phytophthora cinnamomi shifts the composition and structure of avocado rhizosphere fungal communities	Root rot by Phytophthora cinnamomi shifts the composition and structure of avocado rhizosphere fungal communities	Root rot by Phytophthora cinnamomi shifts the composition and structure of avocado rhizosphere fungal communities	Root rot by Phytophthora cinnamomi shifts the composition and structure of avocado rhizosphere fungal communities	Root rot by Phytophthora cinnamomi shifts the composition and structure of avocado rhizosphere fungal communities	Root rot by Phytophthora cinnamomi shifts the composition and structure of avocado rhizosphere fungal communities	Root rot by Phytophthora cinnamomi shifts the composition and structure of avocado rhizosphere fungal communities	Root rot by Phytophthora cinnamomi shifts the composition and structure of avocado rhizosphere fungal communities	Root rot by Phytophthora cinnamomi shifts the composition and structure of avocado rhizosphere fungal communities	Root rot by Phytophthora cinnamomi shifts the composition and structure of avocado rhizosphere fungal communities	Root rot by Phytophthora cinnamomi shifts the composition and structure of avocado rhizosphere fungal communities	Root rot by Phytophthora cinnamomi shifts the composition and structure of avocado rhizosphere fungal communities	Root rot by Phytophthora cinnamomi shifts the composition and structure of avocado rhizosphere fungal communities	Root rot by Phytophthora cinnamomi shifts the composition and structure of avocado rhizosphere fungal communities	Root rot by Phytophthora cinnamomi shifts the composition and structure of avocado rhizosphere fungal communities	Root rot by Phytophthora cinnamomi shifts the composition and structure of avocado rhizosphere fungal communities	Root rot by Phytophthora cinnamomi shifts the composition and structure of avocado rhizosphere fungal communities	Root rot by Phytophthora cinnamomi shifts the composition and structure of avocado rhizosphere fungal communities	Root rot by Phytophthora cinnamomi shifts the composition and structure of avocado rhizosphere fungal communities	Root rot by Phytophthora cinnamomi shifts the composition and structure of avocado rhizosphere fungal communities	Root rot by Phytophthora cinnamomi shifts the composition and structure of avocado rhizosphere fungal communities	Root rot by Phytophthora cinnamomi shifts the composition and structure of avocado rhizosphere fungal communities	Root rot by Phytophthora cinnamomi shifts the composition and structure of avocado rhizosphere fungal communities	Root rot by Phytophthora cinnamomi shifts the composition and structure of avocado rhizosphere fungal communities	Root rot by Phytophthora cinnamomi shifts the composition and structure of avocado rhizosphere fungal communities	Root rot by Phytophthora cinnamomi shifts the composition and structure of avocado rhizosphere fungal communities	Root rot by Phytophthora cinnamomi shifts the composition and structure of avocado rhizosphere fungal communities	Root rot by Phytophthora cinnamomi shifts the composition and structure of avocado rhizosphere fungal communities	Root rot by Phytophthora cinnamomi shifts the composition and structure of avocado rhizosphere fungal communities	Root rot by Phytophthora cinnamomi shifts the composition and structure of avocado rhizosphere fungal communities	Root rot by Phytophthora cinnamomi shifts the composition and structure of avocado rhizosphere fungal communities	Root rot by Phytophthora cinnamomi shifts the composition and structure of avocado rhizosphere fungal communities	Root rot by Phytophthora cinnamomi shifts the composition and structure of avocado rhizosphere fungal communities	Root rot by Phytophthora cinnamomi shifts the composition and structure of avocado rhizosphere fungal communities	Root rot by Phytophthora cinnamomi shifts the composition and structure of avocado rhizosphere fungal communities	Root rot by Phytophthora cinnamomi shifts the composition and structure of avocado rhizosphere fungal communities	Root rot by Phytophthora cinnamomi shifts the composition and structure of avocado rhizosphere fungal communities	Root rot by Phytophthora cinnamomi shifts the composition and structure of avocado rhizosphere fungal communities	Root rot by Phytophthora cinnamomi shifts the composition and structure of avocado rhizosphere fungal communities	Root rot by Phytophthora cinnamomi shifts the composition and structure of avocado rhizosphere fungal communities	Root rot by Phytophthora cinnamomi shifts the composition and structure of avocado rhizosphere fungal communities	Root rot by Phytophthora cinnamomi shifts the composition and structure of avocado rhizosphere fungal communities	Root rot by Phytophthora cinnamomi shifts the composition and structure of avocado rhizosphere fungal communities	Root rot by Phytophthora cinnamomi shifts the composition and structure of avocado rhizosphere fungal communities	Root rot by Phytophthora cinnamomi shifts the composition and structure of avocado rhizosphere fungal communities	Root rot by Phytophthora cinnamomi shifts the composition and structure of avocado rhizosphere fungal communities	Root rot by Phytophthora cinnamomi shifts the composition and structure of avocado rhizosphere fungal communities	Root rot by Phytophthora cinnamomi shifts the composition and structure of avocado rhizosphere fungal communities	Root rot by Phytophthora cinnamomi shifts the composition and structure of avocado rhizosphere fungal communities	Root rot by Phytophthora cinnamomi shifts the composition and structure of avocado rhizosphere fungal communities	Root rot by Phytophthora cinnamomi shifts the composition and structure of avocado rhizosphere fungal communities	Root rot by Phytophthora cinnamomi shifts the composition and structure of avocado rhizosphere fungal communities	Root rot by Phytophthora cinnamomi shifts the composition and structure of avocado rhizosphere fungal communities	Root rot by Phytophthora cinnamomi shifts the composition and structure of avocado rhizosphere fungal communities	Root rot by Phytophthora cinnamomi shifts the composition and structure of avocado rhizosphere fungal communities	Root rot by Phytophthora cinnamomi shifts the composition and structure of avocado rhizosphere fungal communities	Root rot by Phytophthora cinnamomi shifts the composition and structure of avocado rhizosphere fungal communities	Root rot by Phytophthora cinnamomi shifts the composition and structure of avocado rhizosphere fungal communities	Root rot by Phytophthora cinnamomi shifts the composition and structure of avocado rhizosphere fungal communities	Root rot by Phytophthora cinnamomi shifts the composition and structure of avocado rhizosphere fungal communities	Root rot by Phytophthora cinnamomi shifts the composition and structure of avocado rhizosphere fungal communities	Root rot by Phytophthora cinnamomi shifts the composition and structure of avocado rhizosphere fungal communities	Root rot by Phytophthora cinnamomi shifts the composition and structure of avocado rhizosphere fungal communities	Root rot by Phytophthora cinnamomi shifts the composition and structure of avocado rhizosphere fungal communities	Root rot by Phytophthora cinnamomi shifts the composition and structure of avocado rhizosphere fungal communities	Root rot by Phytophthora cinnamomi shifts the composition and structure of avocado rhizosphere fungal communities	Root rot by Phytophthora cinnamomi shifts the composition and structure of avocado rhizosphere fungal communities	Root rot by Phytophthora cinnamomi shifts the composition and structure of avocado rhizosphere fungal communities	Root rot by Phytophthora cinnamomi shifts the composition and structure of avocado rhizosphere fungal communities	Root rot by Phytophthora cinnamomi shifts the composition and structure of avocado rhizosphere fungal communities	Root rot by Phytophthora cinnamomi shifts the composition and structure of avocado rhizosphere fungal communities	Root rot by Phytophthora cinnamomi shifts the composition and structure of avocado rhizosphere fungal communities	Root rot by Phytophthora cinnamomi shifts the composition and structure of avocado rhizosphere fungal communities	Root rot by Phytophthora cinnamomi shifts the composition and structure of avocado rhizosphere fungal communities	Root rot by Phytophthora cinnamomi shifts the composition and structure of avocado rhizosphere fungal communities	Root rot by Phytophthora cinnamomi shifts the composition and structure of avocado rhizosphere fungal communities	Root rot by Phytophthora cinnamomi shifts the composition and structure of avocado rhizosphere fungal communities	Root rot by Phytophthora cinnamomi shifts the composition and structure of avocado rhizosphere fungal communities	Root rot by Phytophthora cinnamomi shifts the composition and structure of avocado rhizosphere fungal communities	Root rot by Phytophthora cinnamomi shifts the composition and structure of avocado rhizosphere fungal communities	Root rot by Phytophthora cinnamomi shifts the composition and structure of avocado rhizosphere fungal communities	Root rot by Phytophthora cinnamomi shifts the composition and structure of avocado rhizosphere fungal communities	Root rot by Phytophthora cinnamomi shifts the composition and structure of avocado rhizosphere fungal communities	Root rot by Phytophthora cinnamomi shifts the composition and structure of avocado rhizosphere fungal communities	Root rot by Phytophthora cinnamomi shifts the composition and structure of avocado rhizosphere fungal communities	Root rot by Phytophthora cinnamomi shifts the composition and structure of avocado rhizosphere fungal communities	Root rot by Phytophthora cinnamomi shifts the composition and structure of avocado rhizosphere fungal communities	Root rot by Phytophthora cinnamomi shifts the composition and structure of avocado rhizosphere fungal communities	Root rot by Phytophthora cinnamomi shifts the composition and structure of avocado rhizosphere fungal communities	Root rot by Phytophthora cinnamomi shifts the composition and structure of avocado rhizosphere fungal communities	Root rot by Phytophthora cinnamomi shifts the composition and structure of avocado rhizosphere fungal communities	Root rot by Phytophthora cinnamomi shifts the composition and structure of avocado rhizosphere fungal communities	Root rot by Phytophthora cinnamomi shifts the composition and structure of avocado rhizosphere fungal communities	Root rot by Phytophthora cinnamomi shifts the composition and structure of avocado rhizosphere fungal communities	Root rot by Phytophthora cinnamomi shifts the composition and structure of avocado rhizosphere fungal communities	Root rot by Phytophthora cinnamomi shifts the composition and structure of avocado rhizosphere fungal communities	Root rot by Phytophthora cinnamomi shifts the composition and structure of avocado rhizosphere fungal communities	Root rot by Phytophthora cinnamomi shifts the composition and structure of avocado rhizosphere fungal communities	Root rot by Phytophthora cinnamomi shifts the composition and structure of avocado rhizosphere fungal communities	Root rot by Phytophthora cinnamomi shifts the composition and structure of avocado rhizosphere fungal communities	Root rot by Phytophthora cinnamomi shifts the composition and structure of avocado rhizosphere fungal communities	Root rot by Phytophthora cinnamomi shifts the composition and structure of avocado rhizosphere fungal communities	Root rot by Phytophthora cinnamomi shifts the composition and structure of avocado rhizosphere fungal communities	Root rot by Phytophthora cinnamomi shifts the composition and structure of avocado rhizosphere fungal communities	Root rot by Phytophthora cinnamomi shifts the composition and structure of avocado rhizosphere fungal communities	Root rot by Phytophthora cinnamomi shifts the composition and structure of avocado rhizosphere fungal communities	Root rot by Phytophthora cinnamomi shifts the composition and structure of avocado rhizosphere fungal communities	Root rot by Phytophthora cinnamomi shifts the composition and structure of avocado rhizosphere fungal communities	Root rot by Phytophthora cinnamomi shifts the composition and structure of avocado rhizosphere fungal communities	Root rot by Phytophthora cinnamomi shifts the composition and structure of avocado rhizosphere fungal communities	Root rot by Phytophthora cinnamomi shifts the composition and structure of avocado rhizosphere fungal communities	Root rot by Phytophthora cinnamomi shifts the composition and structure of avocado rhizosphere fungal communities	Root rot by Phytophthora cinnamomi shifts the composition and structure of avocado rhizosphere fungal communities	Root rot by Phytophthora cinnamomi shifts the composition and structure of avocado rhizosphere fungal communities	Root rot by Phytophthora cinnamomi shifts the composition and structure of avocado rhizosphere fungal communities	Root rot by Phytophthora cinnamomi shifts the composition and structure of avocado rhizosphere fungal communities	Root rot by Phytophthora cinnamomi shifts the composition and structure of avocado rhizosphere fungal communities	Root rot by Phytophthora cinnamomi shifts the composition and structure of avocado rhizosphere fungal communities	Root rot by Phytophthora cinnamomi shifts the composition and structure of avocado rhizosphere fungal communities	Root rot by Phytophthora cinnamomi shifts the composition and structure of avocado rhizosphere fungal communities	Root rot by Phytophthora cinnamomi shifts the composition and structure of avocado rhizosphere fungal communities	Root rot by Phytophthora cinnamomi shifts the composition and structure of avocado rhizosphere fungal communities	Root rot by Phytophthora cinnamomi shifts the composition and structure of avocado rhizosphere fungal communities	Root rot by Phytophthora cinnamomi shifts the composition and structure of avocado rhizosphere fungal communities	Root rot by Phytophthora cinnamomi shifts the composition and structure of avocado rhizosphere fungal communities	Root rot by Phytophthora cinnamomi shifts the composition and structure of avocado rhizosphere fungal communities	Root rot by Phytophthora cinnamomi shifts the composition and structure of avocado rhizosphere fungal communities	Root rot by Phytophthora cinnamomi shifts the composition and structure of avocado rhizosphere fungal communities	Root rot by Phytophthora cinnamomi shifts the composition and structure of avocado rhizosphere fungal communities	Root rot by Phytophthora cinnamomi shifts the composition and structure of avocado rhizosphere fungal communities	Root rot by Phytophthora cinnamomi shifts the composition and structure of avocado rhizosphere fungal communities	Root rot by Phytophthora cinnamomi shifts the composition and structure of avocado rhizosphere fungal communities	Root rot by Phytophthora cinnamomi shifts the composition and structure of avocado rhizosphere fungal communities	Root rot by Phytophthora cinnamomi shifts the composition and structure of avocado rhizosphere fungal communities	Root rot by Phytophthora cinnamomi shifts the composition and structure of avocado rhizosphere fungal communities	Root rot by Phytophthora cinnamomi shifts the composition and structure of avocado rhizosphere fungal communities	Root rot by Phytophthora cinnamomi shifts the composition and structure of avocado rhizosphere fungal communities	Root rot by Phytophthora cinnamomi shifts the composition and structure of avocado rhizosphere fungal communities	Root rot by Phytophthora cinnamomi shifts the composition and structure of avocado rhizosphere fungal communities	Root rot by Phytophthora cinnamomi shifts the composition and structure of avocado rhizosphere fungal communities	Root rot by Phytophthora cinnamomi shifts the composition and structure of avocado rhizosphere fungal communities	Root rot by Phytophthora cinnamomi shifts the composition and structure of avocado rhizosphere fungal communities	Root rot by Phytophthora cinnamomi shifts the composition and structure of avocado rhizosphere fungal communities	Root rot by Phytophthora cinnamomi shifts the composition and structure of avocado rhizosphere fungal communities	Root rot by Phytophthora cinnamomi shifts the composition and structure of avocado rhizosphere fungal communities	Root rot by Phytophthora cinnamomi shifts the composition and structure of avocado rhizosphere fungal communities	Root rot by Phytophthora cinnamomi shifts the composition and structure of avocado rhizosphere fungal communities	Root rot by Phytophthora cinnamomi shifts the composition and structure of avocado rhizosphere fungal communities	Root rot by Phytophthora cinnamomi shifts the composition and structure of avocado rhizosphere fungal communities	Root rot by Phytophthora cinnamomi shifts the composition and structure of avocado rhizosphere fungal communities	Root rot by Phytophthora cinnamomi shifts the composition and structure of avocado rhizosphere fungal communities	Root rot by Phytophthora cinnamomi shifts the composition and structure of avocado rhizosphere fungal communities	Root rot by Phytophthora cinnamomi shifts the composition and structure of avocado rhizosphere fungal communities	Root rot by Phytophthora cinnamomi shifts the composition and structure of avocado rhizosphere fungal communities	Root rot by Phytophthora cinnamomi shifts the composition and structure of avocado rhizosphere fungal communities	Root rot by Phytophthora cinnamomi shifts the composition and structure of avocado rhizosphere fungal communities	Root rot by Phytophthora cinnamomi shifts the composition and structure of avocado rhizosphere fungal communities	Root rot by Phytophthora cinnamomi shifts the composition and structure of avocado rhizosphere fungal communities	Root rot by Phytophthora cinnamomi shifts the composition and structure of avocado rhizosphere fungal communities	Root rot by Phytophthora cinnamomi shifts the composition and structure of avocado rhizosphere fungal communities	Root rot by Phytophthora cinnamomi shifts the composition and structure of avocado rhizosphere fungal communities	Root rot by Phytophthora cinnamomi shifts the composition and structure of avocado rhizosphere fungal communities	Root rot by Phytophthora cinnamomi shifts the composition and structure of avocado rhizosphere fungal communities	Root rot by Phytophthora cinnamomi shifts the composition and structure of avocado rhizosphere fungal communities	Root rot by Phytophthora cinnamomi shifts the composition and structure of avocado rhizosphere fungal communities	Root rot by Phytophthora cinnamomi shifts the composition and structure of avocado rhizosphere fungal communities	Root rot by Phytophthora cinnamomi shifts the composition and structure of avocado rhizosphere fungal communities	Root rot by Phytophthora cinnamomi shifts the composition and structure of avocado rhizosphere fungal communities	Root rot by Phytophthora cinnamomi shifts the composition and structure of avocado rhizosphere fungal communities	Root rot by Phytophthora cinnamomi shifts the composition and structure of avocado rhizosphere fungal communities	Root rot by Phytophthora cinnamomi shifts the composition and structure of avocado rhizosphere fungal communities	Root rot by Phytophthora cinnamomi shifts the composition and structure of avocado rhizosphere fungal communities	Root rot by Phytophthora cinnamomi shifts the composition and structure of avocado rhizosphere fungal communities	Root rot by Phytophthora cinnamomi shifts the composition and structure of avocado rhizosphere fungal communities	Root rot by Phytophthora cinnamomi shifts the composition and structure of avocado rhizosphere fungal communities	Root rot by Phytophthora cinnamomi shifts the composition and structure of avocado rhizosphere fungal communities	Root rot by Phytophthora cinnamomi shifts the composition and structure of avocado rhizosphere fungal communities	Root rot by Phytophthora cinnamomi shifts the composition and structure of avocado rhizosphere fungal communities	Root rot by Phytophthora cinnamomi shifts the composition and structure of avocado rhizosphere fungal communities	Root rot by Phytophthora cinnamomi shifts the composition and structure of avocado rhizosphere fungal communities	Root rot by Phytophthora cinnamomi shifts the composition and structure of avocado rhizosphere fungal communities	Root rot by Phytophthora cinnamomi shifts the composition and structure of avocado rhizosphere fungal communities	Root rot by Phytophthora cinnamomi shifts the composition and structure of avocado rhizosphere fungal communities	Root rot by Phytophthora cinnamomi shifts the composition and structure of avocado rhizosphere fungal communities	Root rot by Phytophthora cinnamomi shifts the composition and structure of avocado rhizosphere fungal communities	Root rot by Phytophthora cinnamomi shifts the composition and structure of avocado rhizosphere fungal communities	Root rot by Phytophthora cinnamomi shifts the composition and structure of avocado rhizosphere fungal communities	Root rot by Phytophthora cinnamomi shifts the composition and structure of avocado rhizosphere fungal communities	Root rot by Phytophthora cinnamomi shifts the composition and structure of avocado rhizosphere fungal communities	Root rot by Phytophthora cinnamomi shifts the composition and structure of avocado rhizosphere fungal communities	Root rot by Phytophthora cinnamomi shifts the composition and structure of avocado rhizosphere fungal communities	Root rot by Phytophthora cinnamomi shifts the composition and structure of avocado rhizosphere fungal communities	Root rot by Phytophthora cinnamomi shifts the composition and structure of avocado rhizosphere fungal communities	Root rot by Phytophthora cinnamomi shifts the composition and structure of avocado rhizosphere fungal communities	Root rot by Phytophthora cinnamomi shifts the composition and structure of avocado rhizosphere fungal communities	Root rot by Phytophthora cinnamomi shifts the composition and structure of avocado rhizosphere fungal communities	Root rot by Phytophthora cinnamomi shifts the composition and structure of avocado rhizosphere fungal communities	Root rot by Phytophthora cinnamomi shifts the composition and structure of avocado rhizosphere fungal communities	Root rot by Phytophthora cinnamomi shifts the composition and structure of avocado rhizosphere fungal communities	Root rot by Phytophthora cinnamomi shifts the composition and structure of avocado rhizosphere fungal communities	Root rot by Phytophthora cinnamomi shifts the composition and structure of avocado rhizosphere fungal communities	Root rot by Phytophthora cinnamomi shifts the composition and structure of avocado rhizosphere fungal communities	Root rot by Phytophthora cinnamomi shifts the composition and structure of avocado rhizosphere fungal communities	Root rot by Phytophthora cinnamomi shifts the composition and structure of avocado rhizosphere fungal communities	Root rot by Phytophthora cinnamomi shifts the composition and structure of avocado rhizosphere fungal communities	Root rot by Phytophthora cinnamomi shifts the composition and structure of avocado rhizosphere fungal communities	Root rot by Phytophthora cinnamomi shifts the composition and structure of avocado rhizosphere fungal communities	Root rot by Phytophthora cinnamomi shifts the composition and structure of avocado rhizosphere fungal communities	Root rot by Phytophthora cinnamomi shifts the composition and structure of avocado rhizosphere fungal communities	Root rot by Phytophthora cinnamomi shifts the composition and structure of avocado rhizosphere fungal communities	Root rot by Phytophthora cinnamomi shifts the composition and structure of avocado rhizosphere fungal communities	Root rot by Phytophthora cinnamomi shifts the composition and structure of avocado rhizosphere fungal communities	Root rot by Phytophthora cinnamomi shifts the composition and structure of avocado rhizosphere fungal communities	Root rot by Phytophthora cinnamomi shifts the composition and structure of avocado rhizosphere fungal communities	Root rot by Phytophthora cinnamomi shifts the composition and structure of avocado rhizosphere fungal communities	Root rot by Phytophthora cinnamomi shifts the composition and structure of avocado rhizosphere fungal communities	Root rot by Phytophthora cinnamomi shifts the composition and structure of avocado rhizosphere fungal communities	Root rot by Phytophthora cinnamomi shifts the composition and structure of avocado rhizosphere fungal communities	Root rot by Phytophthora cinnamomi shifts the composition and structure of avocado rhizosphere fungal communities	Root rot by Phytophthora cinnamomi shifts the composition and structure of avocado rhizosphere fungal communities	Root rot by Phytophthora cinnamomi shifts the composition and structure of avocado rhizosphere fungal communities	Root rot by Phytophthora cinnamomi shifts the composition and structure of avocado rhizosphere fungal communities	Root rot by Phytophthora cinnamomi shifts the composition and structure of avocado rhizosphere fungal communities	Root rot by Phytophthora cinnamomi shifts the composition and structure of avocado rhizosphere fungal communities	Root rot by Phytophthora cinnamomi shifts the composition and structure of avocado rhizosphere fungal communities	Root rot by Phytophthora cinnamomi shifts the composition and structure of avocado rhizosphere fungal communities	Root rot by Phytophthora cinnamomi shifts the composition and structure of avocado rhizosphere fungal communities	Root rot by Phytophthora cinnamomi shifts the composition and structure of avocado rhizosphere fungal communities	Root rot by Phytophthora cinnamomi shifts the composition and structure of avocado rhizosphere fungal communities	Root rot by Phytophthora cinnamomi shifts the composition and structure of avocado rhizosphere fungal communities	Root rot by Phytophthora cinnamomi shifts the composition and structure of avocado rhizosphere fungal communities	Root rot by Phytophthora cinnamomi shifts the composition and structure of avocado rhizosphere fungal communities	Root rot by Phytophthora cinnamomi shifts the composition and structure of avocado rhizosphere fungal communities	Root rot by Phytophthora cinnamomi shifts the composition and structure of avocado rhizosphere fungal communities	Root rot by Phytophthora cinnamomi shifts the composition and structure of avocado rhizosphere fungal communities	Root rot by Phytophthora cinnamomi shifts the composition and structure of avocado rhizosphere fungal communities	Root rot by Phytophthora cinnamomi shifts the composition and structure of avocado rhizosphere fungal communities	Root rot by Phytophthora cinnamomi shifts the composition and structure of avocado rhizosphere fungal communities	Root rot by Phytophthora cinnamomi shifts the composition and structure of avocado rhizosphere fungal communities	Root rot by Phytophthora cinnamomi shifts the composition and structure of avocado rhizosphere fungal communities	Root rot by Phytophthora cinnamomi shifts the composition and structure of avocado rhizosphere fungal communities	Root rot by Phytophthora cinnamomi shifts the composition and structure of avocado rhizosphere fungal communities	Root rot by Phytophthora cinnamomi shifts the composition and structure of avocado rhizosphere fungal communities	Root rot by Phytophthora cinnamomi shifts the composition and structure of avocado rhizosphere fungal communities	Root rot by Phytophthora cinnamomi shifts the composition and structure of avocado rhizosphere fungal communities	Root rot by Phytophthora cinnamomi shifts the composition and structure of avocado rhizosphere fungal communities	Root rot by Phytophthora cinnamomi shifts the composition and structure of avocado rhizosphere fungal communities	Root rot by Phytophthora cinnamomi shifts the composition and structure of avocado rhizosphere fungal communities	Root rot by Phytophthora cinnamomi shifts the composition and structure of avocado rhizosphere fungal communities	Root rot by Phytophthora cinnamomi shifts the composition and structure of avocado rhizosphere fungal communities	Root rot by Phytophthora cinnamomi shifts the composition and structure of avocado rhizosphere fungal communities	Root rot by Phytophthora cinnamomi shifts the composition and structure of avocado rhizosphere fungal communities	Root rot by Phytophthora cinnamomi shifts the composition and structure of avocado rhizosphere fungal communities	Root rot by Phytophthora cinnamomi shifts the composition and structure of avocado rhizosphere fungal communities	Root rot by Phytophthora cinnamomi shifts the composition and structure of avocado rhizosphere fungal communities	Root rot by Phytophthora cinnamomi shifts the composition and structure of avocado rhizosphere fungal communities	Root rot by Phytophthora cinnamomi shifts the composition and structure of avocado rhizosphere fungal communities	Root rot by Phytophthora cinnamomi shifts the composition and structure of avocado rhizosphere fungal communities	Root rot by Phytophthora cinnamomi shifts the composition and structure of avocado rhizosphere fungal communities	Root rot by Phytophthora cinnamomi shifts the composition and structure of avocado rhizosphere fungal communities	Root rot by Phytophthora cinnamomi shifts the composition and structure of avocado rhizosphere fungal communities	Root rot by Phytophthora cinnamomi shifts the composition and structure of avocado rhizosphere fungal communities	Root rot by Phytophthora cinnamomi shifts the composition and structure of avocado rhizosphere fungal communities	Root rot by Phytophthora cinnamomi shifts the composition and structure of avocado rhizosphere fungal communities	Root rot by Phytophthora cinnamomi shifts the composition and structure of avocado rhizosphere fungal communities	Root rot by Phytophthora cinnamomi shifts the composition and structure of avocado rhizosphere fungal communities	Root rot by Phytophthora cinnamomi shifts the composition and structure of avocado rhizosphere fungal communities	Root rot by Phytophthora cinnamomi shifts the composition and structure of avocado rhizosphere fungal communities	Root rot by Phytophthora cinnamomi shifts the composition and structure of avocado rhizosphere fungal communities	Root rot by Phytophthora cinnamomi shifts the composition and structure of avocado rhizosphere fungal communities	Root rot by Phytophthora cinnamomi shifts the composition and structure of avocado rhizosphere fungal communities	Root rot by Phytophthora cinnamomi shifts the composition and structure of avocado rhizosphere fungal communities	Root rot by Phytophthora cinnamomi shifts the composition and structure of avocado rhizosphere fungal communities	Root rot by Phytophthora cinnamomi shifts the composition and structure of avocado rhizosphere fungal communities	Root rot by Phytophthora cinnamomi shifts the composition and structure of avocado rhizosphere fungal communities	Root rot by Phytophthora cinnamomi shifts the composition and structure of avocado rhizosphere fungal communities	Root rot by Phytophthora cinnamomi shifts the composition and structure of avocado rhizosphere fungal communities	Root rot by Phytophthora cinnamomi shifts the composition and structure of avocado rhizosphere fungal communities	Root rot by Phytophthora cinnamomi shifts the composition and structure of avocado rhizosphere fungal communities	Root rot by Phytophthora cinnamomi shifts the composition and structure of avocado rhizosphere fungal communities	Root rot by Phytophthora cinnamomi shifts the composition and structure of avocado rhizosphere fungal communities	Root rot by Phytophthora cinnamomi shifts the composition and structure of avocado rhizosphere fungal communities	Root rot by Phytophthora cinnamomi shifts the composition and structure of avocado rhizosphere fungal communities	Root rot by Phytophthora cinnamomi shifts the composition and structure of avocado rhizosphere fungal communities	Root rot by Phytophthora cinnamomi shifts the composition and structure of avocado rhizosphere fungal communities	Root rot by Phytophthora cinnamomi shifts the composition and structure of avocado rhizosphere fungal communities	Root rot by Phytophthora cinnamomi shifts the composition and structure of avocado rhizosphere fungal communities	Root rot by Phytophthora cinnamomi shifts the composition and structure of avocado rhizosphere fungal communities	Root rot by Phytophthora cinnamomi shifts the composition and structure of avocado rhizosphere fungal communities	Root rot by Phytophthora cinnamomi shifts the composition and structure of avocado rhizosphere fungal communities	Root rot by Phytophthora cinnamomi shifts the composition and structure of avocado rhizosphere fungal communities	Root rot by Phytophthora cinnamomi shifts the composition and structure of avocado rhizosphere fungal communities	Root rot by Phytophthora cinnamomi shifts the composition and structure of avocado rhizosphere fungal communities	Root rot by Phytophthora cinnamomi shifts the composition and structure of avocado rhizosphere fungal communities	Root rot by Phytophthora cinnamomi shifts the composition and structure of avocado rhizosphere fungal communities	Root rot by Phytophthora cinnamomi shifts the composition and structure of avocado rhizosphere fungal communities	Root rot by Phytophthora cinnamomi shifts the composition and structure of avocado rhizosphere fungal communities	Root rot by Phytophthora cinnamomi shifts the composition and structure of avocado rhizosphere fungal communities	Root rot by Phytophthora cinnamomi shifts the composition and structure of avocado rhizosphere fungal communities	Root rot by Phytophthora cinnamomi shifts the composition and structure of avocado rhizosphere fungal communities	Root rot by Phytophthora cinnamomi shifts the composition and structure of avocado rhizosphere fungal communities	Root rot by Phytophthora cinnamomi shifts the composition and structure of avocado rhizosphere fungal communities	Root rot by Phytophthora cinnamomi shifts the composition and structure of avocado rhizosphere fungal communities	Root rot by Phytophthora cinnamomi shifts the composition and structure of avocado rhizosphere fungal communities	Root rot by Phytophthora cinnamomi shifts the composition and structure of avocado rhizosphere fungal communities	Root rot by Phytophthora cinnamomi shifts the composition and structure of avocado rhizosphere fungal communities	Root rot by Phytophthora cinnamomi shifts the composition and structure of avocado rhizosphere fungal communities	Root rot by Phytophthora cinnamomi shifts the composition and structure of avocado rhizosphere fungal communities	Root rot by Phytophthora cinnamomi shifts the composition and structure of avocado rhizosphere fungal communities	Root rot by Phytophthora cinnamomi shifts the composition and structure of avocado rhizosphere fungal communities	Root rot by Phytophthora cinnamomi shifts the composition and structure of avocado rhizosphere fungal communities	Root rot by Phytophthora cinnamomi shifts the composition and structure of avocado rhizosphere fungal communities	Root rot by Phytophthora cinnamomi shifts the composition and structure of avocado rhizosphere fungal communities	Root rot by Phytophthora cinnamomi shifts the composition and structure of avocado rhizosphere fungal communities	Root rot by Phytophthora cinnamomi shifts the composition and structure of avocado rhizosphere fungal communities	Root rot by Phytophthora cinnamomi shifts the composition and structure of avocado rhizosphere fungal communities	Root rot by Phytophthora cinnamomi shifts the composition and structure of avocado rhizosphere fungal communities	Root rot by Phytophthora cinnamomi shifts the composition and structure of avocado rhizosphere fungal communities	Root rot by Phytophthora cinnamomi shifts the composition and structure of avocado rhizosphere fungal communities	Root rot by Phytophthora cinnamomi shifts the composition and structure of avocado rhizosphere fungal communities	Root rot by Phytophthora cinnamomi shifts the composition and structure of avocado rhizosphere fungal communities	Root rot by Phytophthora cinnamomi shifts the composition and structure of avocado rhizosphere fungal communities	Root rot by Phytophthora cinnamomi shifts the composition and structure of avocado rhizosphere fungal communities	Root rot by Phytophthora cinnamomi shifts the composition and structure of avocado rhizosphere fungal communities	Root rot by Phytophthora cinnamomi shifts the composition and structure of avocado rhizosphere fungal communities	Root rot by Phytophthora cinnamomi shifts the composition and structure of avocado rhizosphere fungal communities	Root rot by Phytophthora cinnamomi shifts the composition and structure of avocado rhizosphere fungal communities	Root rot by Phytophthora cinnamomi shifts the composition and structure of avocado rhizosphere fungal communities	Root rot by Phytophthora cinnamomi shifts the composition and structure of avocado rhizosphere fungal communities	Root rot by Phytophthora cinnamomi shifts the composition and structure of avocado rhizosphere fungal communities	Root rot by Phytophthora cinnamomi shifts the composition and structure of avocado rhizosphere fungal communities	Root rot by Phytophthora cinnamomi shifts the composition and structure of avocado rhizosphere fungal communities	Root rot by Phytophthora cinnamomi shifts the composition and structure of avocado rhizosphere fungal communities	Root rot by Phytophthora cinnamomi shifts the composition and structure of avocado rhizosphere fungal communities	Root rot by Phytophthora cinnamomi shifts the composition and structure of avocado rhizosphere fungal communities	Root rot by Phytophthora cinnamomi shifts the composition and structure of avocado rhizosphere fungal communities	Root rot by Phytophthora cinnamomi shifts the composition and structure of avocado rhizosphere fungal communities	Root rot by Phytophthora cinnamomi shifts the composition and structure of avocado rhizosphere fungal communities	Root rot by Phytophthora cinnamomi shifts the composition and structure of avocado rhizosphere fungal communities	Root rot by Phytophthora cinnamomi shifts the composition and structure of avocado rhizosphere fungal communities	Root rot by Phytophthora cinnamomi shifts the composition and structure of avocado rhizosphere fungal communities	Root rot by Phytophthora cinnamomi shifts the composition and structure of avocado rhizosphere fungal communities	Root rot by Phytophthora cinnamomi shifts the composition and structure of avocado rhizosphere fungal communities	Root rot by Phytophthora cinnamomi shifts the composition and structure of avocado rhizosphere fungal communities	Root rot by Phytophthora cinnamomi shifts the composition and structure of avocado rhizosphere fungal communities	Root rot by Phytophthora cinnamomi shifts the composition and structure of avocado rhizosphere fungal communities	Root rot by Phytophthora cinnamomi shifts the composition and structure of avocado rhizosphere fungal communities	Root rot by Phytophthora cinnamomi shifts the composition and structure of avocado rhizosphere fungal communities	Root rot by Phytophthora cinnamomi shifts the composition and structure of avocado rhizosphere fungal communities	Root rot by Phytophthora cinnamomi shifts the composition and structure of avocado rhizosphere fungal communities	Root rot by Phytophthora cinnamomi shifts the composition and structure of avocado rhizosphere fungal communities	Root rot by Phytophthora cinnamomi shifts the composition and structure of avocado rhizosphere fungal communities	Root rot by Phytophthora cinnamomi shifts the composition and structure of avocado rhizosphere fungal communities	Root rot by Phytophthora cinnamomi shifts the composition and structure of avocado rhizosphere fungal communities	Root rot by Phytophthora cinnamomi shifts the composition and structure of avocado rhizosphere fungal communities	Root rot by Phytophthora cinnamomi shifts the composition and structure of avocado rhizosphere fungal communities	Root rot by Phytophthora cinnamomi shifts the composition and structure of avocado rhizosphere fungal communities	Root rot by Phytophthora cinnamomi shifts the composition and structure of avocado rhizosphere fungal communities	Root rot by Phytophthora cinnamomi shifts the composition and structure of avocado rhizosphere fungal communities	Root rot by Phytophthora cinnamomi shifts the composition and structure of avocado rhizosphere fungal communities	Root rot by Phytophthora cinnamomi shifts the composition and structure of avocado rhizosphere fungal communities	Root rot by Phytophthora cinnamomi shifts the composition and structure of avocado rhizosphere fungal communities	Root rot by Phytophthora cinnamomi shifts the composition and structure of avocado rhizosphere fungal communities	Root rot by Phytophthora cinnamomi shifts the composition and structure of avocado rhizosphere fungal communities	Root rot by Phytophthora cinnamomi shifts the composition and structure of avocado rhizosphere fungal communities	Root rot by Phytophthora cinnamomi shifts the composition and structure of avocado rhizosphere fungal communities	Root rot by Phytophthora cinnamomi shifts the composition and structure of avocado rhizosphere fungal communities	Root rot by Phytophthora cinnamomi shifts the composition and structure of avocado rhizosphere fungal communities	Root rot by Phytophthora cinnamomi shifts the composition and structure of avocado rhizosphere fungal communities	Root rot by Phytophthora cinnamomi shifts the composition and structure of avocado rhizosphere fungal communities	Root rot by Phytophthora cinnamomi shifts the composition and structure of avocado rhizosphere fungal communities	Root rot by Phytophthora cinnamomi shifts the composition and structure of avocado rhizosphere fungal communities	Root rot by Phytophthora cinnamomi shifts the composition and structure of avocado rhizosphere fungal communities	Root rot by Phytophthora cinnamomi shifts the composition and structure of avocado rhizosphere fungal communities	Root rot by Phytophthora cinnamomi shifts the composition and structure of avocado rhizosphere fungal communities	Root rot by Phytophthora cinnamomi shifts the composition and structure of avocado rhizosphere fungal communities	Root rot by Phytophthora cinnamomi shifts the composition and structure of avocado rhizosphere fungal communities	Root rot by Phytophthora cinnamomi shifts the composition and structure of avocado rhizosphere fungal communities	Root rot by Phytophthora cinnamomi shifts the composition and structure of avocado rhizosphere fungal communities	Root rot by Phytophthora cinnamomi shifts the composition and structure of avocado rhizosphere fungal communities	Root rot by Phytophthora cinnamomi shifts the composition and structure of avocado rhizosphere fungal communities	Root rot by Phytophthora cinnamomi shifts the composition and structure of avocado rhizosphere fungal communities	Root rot by Phytophthora cinnamomi shifts the composition and structure of avocado rhizosphere fungal communities	Root rot by Phytophthora cinnamomi shifts the composition and structure of avocado rhizosphere fungal communities	Root rot by Phytophthora cinnamomi shifts the composition and structure of avocado rhizosphere fungal communities	Root rot by Phytophthora cinnamomi shifts the composition and structure of avocado rhizosphere fungal communities	Root rot by Phytophthora cinnamomi shifts the composition and structure of avocado rhizosphere fungal communities	Root rot by Phytophthora cinnamomi shifts the composition and structure of avocado rhizosphere fungal communities	Root rot by Phytophthora cinnamomi shifts the composition and structure of avocado rhizosphere fungal communities	Root rot by Phytophthora cinnamomi shifts the composition and structure of avocado rhizosphere fungal communities	Root rot by Phytophthora cinnamomi shifts the composition and structure of avocado rhizosphere fungal communities	Root rot by Phytophthora cinnamomi shifts the composition and structure of avocado rhizosphere fungal communities	Root rot by Phytophthora cinnamomi shifts the composition and structure of avocado rhizosphere fungal communities	Root rot by Phytophthora cinnamomi shifts the composition and structure of avocado rhizosphere fungal communities	Root rot by Phytophthora cinnamomi shifts the composition and structure of avocado rhizosphere fungal communities	Root rot by Phytophthora cinnamomi shifts the composition and structure of avocado rhizosphere fungal communities	Root rot by Phytophthora cinnamomi shifts the composition and structure of avocado rhizosphere fungal communities	Root rot by Phytophthora cinnamomi shifts the composition and structure of avocado rhizosphere fungal communities	Root rot by Phytophthora cinnamomi shifts the composition and structure of avocado rhizosphere fungal communities	Root rot by Phytophthora cinnamomi shifts the composition and structure of avocado rhizosphere fungal communities	Root rot by Phytophthora cinnamomi shifts the composition and structure of avocado rhizosphere fungal communities	Root rot by Phytophthora cinnamomi shifts the composition and structure of avocado rhizosphere fungal communities	Root rot by Phytophthora cinnamomi shifts the composition and structure of avocado rhizosphere fungal communities	Root rot by Phytophthora cinnamomi shifts the composition and structure of avocado rhizosphere fungal communities	Root rot by Phytophthora cinnamomi shifts the composition and structure of avocado rhizosphere fungal communities	Root rot by Phytophthora cinnamomi shifts the composition and structure of avocado rhizosphere fungal communities	Root rot by Phytophthora cinnamomi shifts the composition and structure of avocado rhizosphere fungal communities	Root rot by Phytophthora cinnamomi shifts the composition and structure of avocado rhizosphere fungal communities	Root rot by Phytophthora cinnamomi shifts the composition and structure of avocado rhizosphere fungal communities	Root rot by Phytophthora cinnamomi shifts the composition and structure of avocado rhizosphere fungal communities	Root rot by Phytophthora cinnamomi shifts the composition and structure of avocado rhizosphere fungal communities	Root rot by Phytophthora cinnamomi shifts the composition and structure of avocado rhizosphere fungal communities	Root rot by Phytophthora cinnamomi shifts the composition and structure of avocado rhizosphere fungal communities	Root rot by Phytophthora cinnamomi shifts the composition and structure of avocado rhizosphere fungal communities	Root rot by Phytophthora cinnamomi shifts the composition and structure of avocado rhizosphere fungal communities	Root rot by Phytophthora cinnamomi shifts the composition and structure of avocado rhizosphere fungal communities	Root rot by Phytophthora cinnamomi shifts the composition and structure of avocado rhizosphere fungal communities	Root rot by Phytophthora cinnamomi shifts the composition and structure of avocado rhizosphere fungal communities	Root rot by Phytophthora cinnamomi shifts the composition and structure of avocado rhizosphere fungal communities	Root rot by Phytophthora cinnamomi shifts the composition and structure of avocado rhizosphere fungal communities	Root rot by Phytophthora cinnamomi shifts the composition and structure of avocado rhizosphere fungal communities	Root rot by Phytophthora cinnamomi shifts the composition and structure of avocado rhizosphere fungal communities	Root rot by Phytophthora cinnamomi shifts the composition and structure of avocado rhizosphere fungal communities	Root rot by Phytophthora cinnamomi shifts the composition and structure of avocado rhizosphere fungal communities	Root rot by Phytophthora cinnamomi shifts the composition and structure of avocado rhizosphere fungal communities	Root rot by Phytophthora cinnamomi shifts the composition and structure of avocado rhizosphere fungal communities	Root rot by Phytophthora cinnamomi shifts the composition and structure of avocado rhizosphere fungal communities	Root rot by Phytophthora cinnamomi shifts the composition and structure of avocado rhizosphere fungal communities	Root rot by Phytophthora cinnamomi shifts the composition and structure of avocado rhizosphere fungal communities	Root rot by Phytophthora cinnamomi shifts the composition and structure of avocado rhizosphere fungal communities	Root rot by Phytophthora cinnamomi shifts the composition and structure of avocado rhizosphere fungal communities	Root rot by Phytophthora cinnamomi shifts the composition and structure of avocado rhizosphere fungal communities	Root rot by Phytophthora cinnamomi shifts the composition and structure of avocado rhizosphere fungal communities	Root rot by Phytophthora cinnamomi shifts the composition and structure of avocado rhizosphere fungal communities	Root rot by Phytophthora cinnamomi shifts the composition and structure of avocado rhizosphere fungal communities	Root rot by Phytophthora cinnamomi shifts the composition and structure of avocado rhizosphere fungal communities	Root rot by Phytophthora cinnamomi shifts the composition and structure of avocado rhizosphere fungal communities	Root rot by Phytophthora cinnamomi shifts the composition and structure of avocado rhizosphere fungal communities	Root rot by Phytophthora cinnamomi shifts the composition and structure of avocado rhizosphere fungal communities	Root rot by Phytophthora cinnamomi shifts the composition and structure of avocado rhizosphere fungal communities	Root rot by Phytophthora cinnamomi shifts the composition and structure of avocado rhizosphere fungal communities	Root rot by Phytophthora cinnamomi shifts the composition and structure of avocado rhizosphere fungal communities	Root rot by Phytophthora cinnamomi shifts the composition and structure of avocado rhizosphere fungal communities	Root rot by Phytophthora cinnamomi shifts the composition and structure of avocado rhizosphere fungal communities	Root rot by Phytophthora cinnamomi shifts the composition and structure of avocado rhizosphere fungal communities	Root rot by Phytophthora cinnamomi shifts the composition and structure of avocado rhizosphere fungal communities	Root rot by Phytophthora cinnamomi shifts the composition and structure of avocado rhizosphere fungal communities	Root rot by Phytophthora cinnamomi shifts the composition and structure of avocado rhizosphere fungal communities	Root rot by Phytophthora cinnamomi shifts the composition and structure of avocado rhizosphere fungal communities	Root rot by Phytophthora cinnamomi shifts the composition and structure of avocado rhizosphere fungal communities	Root rot by Phytophthora cinnamomi shifts the composition and structure of avocado rhizosphere fungal communities	Root rot by Phytophthora cinnamomi shifts the composition and structure of avocado rhizosphere fungal communities	Root rot by Phytophthora cinnamomi shifts the composition and structure of avocado rhizosphere fungal communities	Root rot by Phytophthora cinnamomi shifts the composition and structure of avocado rhizosphere fungal communities	Root rot by Phytophthora cinnamomi shifts the composition and structure of avocado rhizosphere fungal communities	Root rot by Phytophthora cinnamomi shifts the composition and structure of avocado rhizosphere fungal communities	Root rot by Phytophthora cinnamomi shifts the composition and structure of avocado rhizosphere fungal communities	Root rot by Phytophthora cinnamomi shifts the composition and structure of avocado rhizosphere fungal communities	Root rot by Phytophthora cinnamomi shifts the composition and structure of avocado rhizosphere fungal communities	Root rot by Phytophthora cinnamomi shifts the composition and structure of avocado rhizosphere fungal communities	Root rot by Phytophthora cinnamomi shifts the composition and structure of avocado rhizosphere fungal communities	Root rot by Phytophthora cinnamomi shifts the composition and structure of avocado rhizosphere fungal communities	Root rot by Phytophthora cinnamomi shifts the composition and structure of avocado rhizosphere fungal communities	Root rot by Phytophthora cinnamomi shifts the composition and structure of avocado rhizosphere fungal communities	Root rot by Phytophthora cinnamomi shifts the composition and structure of avocado rhizosphere fungal communities	Root rot by Phytophthora cinnamomi shifts the composition and structure of avocado rhizosphere fungal communities	Root rot by Phytophthora cinnamomi shifts the composition and structure of avocado rhizosphere fungal communities	Root rot by Phytophthora cinnamomi shifts the composition and structure of avocado rhizosphere fungal communities	Root rot by Phytophthora cinnamomi shifts the composition and structure of avocado rhizosphere fungal communities	Root rot by Phytophthora cinnamomi shifts the composition and structure of avocado rhizosphere fungal communities	Root rot by Phytophthora cinnamomi shifts the composition and structure of avocado rhizosphere fungal communities	Root rot by Phytophthora cinnamomi shifts the composition and structure of avocado rhizosphere fungal communities	Root rot by Phytophthora cinnamomi shifts the composition and structure of avocado rhizosphere fungal communities	Root rot by Phytophthora cinnamomi shifts the composition and structure of avocado rhizosphere fungal communities	Root rot by Phytophthora cinnamomi shifts the composition and structure of avocado rhizosphere fungal communities	Root rot by Phytophthora cinnamomi shifts the composition and structure of avocado rhizosphere fungal communities	Root rot by Phytophthora cinnamomi shifts the composition and structure of avocado rhizosphere fungal communities	Root rot by Phytophthora cinnamomi shifts the composition and structure of avocado rhizosphere fungal communities	Root rot by Phytophthora cinnamomi shifts the composition and structure of avocado rhizosphere fungal communities	Root rot by Phytophthora cinnamomi shifts the composition and structure of avocado rhizosphere fungal communities	Root rot by Phytophthora cinnamomi shifts the composition and structure of avocado rhizosphere fungal communities	Root rot by Phytophthora cinnamomi shifts the composition and structure of avocado rhizosphere fungal communities	Root rot by Phytophthora cinnamomi shifts the composition and structure of avocado rhizosphere fungal communities	Root rot by Phytophthora cinnamomi shifts the composition and structure of avocado rhizosphere fungal communities	Root rot by Phytophthora cinnamomi shifts the composition and structure of avocado rhizosphere fungal communities	Root rot by Phytophthora cinnamomi shifts the composition and structure of avocado rhizosphere fungal communities	Root rot by Phytophthora cinnamomi shifts the composition and structure of avocado rhizosphere fungal communities	Root rot by Phytophthora cinnamomi shifts the composition and structure of avocado rhizosphere fungal communities	Root rot by Phytophthora cinnamomi shifts the composition and structure of avocado rhizosphere fungal communities	Root rot by Phytophthora cinnamomi shifts the composition and structure of avocado rhizosphere fungal communities	Root rot by Phytophthora cinnamomi shifts the composition and structure of avocado rhizosphere fungal communities	Root rot by Phytophthora cinnamomi shifts the composition and structure of avocado rhizosphere fungal communities	Root rot by Phytophthora cinnamomi shifts the composition and structure of avocado rhizosphere fungal communities	Root rot by Phytophthora cinnamomi shifts the composition and structure of avocado rhizosphere fungal communities	Root rot by Phytophthora cinnamomi shifts the composition and structure of avocado rhizosphere fungal communities	Root rot by Phytophthora cinnamomi shifts the composition and structure of avocado rhizosphere fungal communities	Root rot by Phytophthora cinnamomi shifts the composition and structure of avocado rhizosphere fungal communities	Root rot by Phytophthora cinnamomi shifts the composition and structure of avocado rhizosphere fungal communities	Root rot by Phytophthora cinnamomi shifts the composition and structure of avocado rhizosphere fungal communities	Root rot by Phytophthora cinnamomi shifts the composition and structure of avocado rhizosphere fungal communities	Root rot by Phytophthora cinnamomi shifts the composition and structure of avocado rhizosphere fungal communities	Root rot by Phytophthora cinnamomi shifts the composition and structure of avocado rhizosphere fungal communities	Root rot by Phytophthora cinnamomi shifts the composition and structure of avocado rhizosphere fungal communities	Root rot by Phytophthora cinnamomi shifts the composition and structure of avocado rhizosphere fungal communities	Root rot by Phytophthora cinnamomi shifts the composition and structure of avocado rhizosphere fungal communities	Root rot by Phytophthora cinnamomi shifts the composition and structure of avocado rhizosphere fungal communities	Root rot by Phytophthora cinnamomi shifts the composition and structure of avocado rhizosphere fungal communities	Root rot by Phytophthora cinnamomi shifts the composition and structure of avocado rhizosphere fungal communities	Root rot by Phytophthora cinnamomi shifts the composition and structure of avocado rhizosphere fungal communities	Root rot by Phytophthora cinnamomi shifts the composition and structure of avocado rhizosphere fungal communities	Root rot by Phytophthora cinnamomi shifts the composition and structure of avocado rhizosphere fungal communities	Root rot by Phytophthora cinnamomi shifts the composition and structure of avocado rhizosphere fungal communities	Root rot by Phytophthora cinnamomi shifts the composition and structure of avocado rhizosphere fungal communities	Root rot by Phytophthora cinnamomi shifts the composition and structure of avocado rhizosphere fungal communities	Root rot by Phytophthora cinnamomi shifts the composition and structure of avocado rhizosphere fungal communities	Root rot by Phytophthora cinnamomi shifts the composition and structure of avocado rhizosphere fungal communities	Root rot by Phytophthora cinnamomi shifts the composition and structure of avocado rhizosphere fungal communities	Root rot by Phytophthora cinnamomi shifts the composition and structure of avocado rhizosphere fungal communities	Root rot by Phytophthora cinnamomi shifts the composition and structure of avocado rhizosphere fungal communities	Root rot by Phytophthora cinnamomi shifts the composition and structure of avocado rhizosphere fungal communities	Root rot by Phytophthora cinnamomi shifts the composition and structure of avocado rhizosphere fungal communities	Root rot by Phytophthora cinnamomi shifts the composition and structure of avocado rhizosphere fungal communities	Root rot by Phytophthora cinnamomi shifts the composition and structure of avocado rhizosphere fungal communities	Root rot by Phytophthora cinnamomi shifts the composition and structure of avocado rhizosphere fungal communities	Root rot by Phytophthora cinnamomi shifts the composition and structure of avocado rhizosphere fungal communities	Root rot by Phytophthora cinnamomi shifts the composition and structure of avocado rhizosphere fungal communities	Root rot by Phytophthora cinnamomi shifts the composition and structure of avocado rhizosphere fungal communities	Root rot by Phytophthora cinnamomi shifts the composition and structure of avocado rhizosphere fungal communities	Root rot by Phytophthora cinnamomi shifts the composition and structure of avocado rhizosphere fungal communities	Root rot by Phytophthora cinnamomi shifts the composition and structure of avocado rhizosphere fungal communities	Root rot by Phytophthora cinnamomi shifts the composition and structure of avocado rhizosphere fungal communities	Root rot by Phytophthora cinnamomi shifts the composition and structure of avocado rhizosphere fungal communities	Root rot by Phytophthora cinnamomi shifts the composition and structure of avocado rhizosphere fungal communities	Root rot by Phytophthora cinnamomi shifts the composition and structure of avocado rhizosphere fungal communities	Root rot by Phytophthora cinnamomi shifts the composition and structure of avocado rhizosphere fungal communities	Root rot by Phytophthora cinnamomi shifts the composition and structure of avocado rhizosphere fungal communities	Root rot by Phytophthora cinnamomi shifts the composition and structure of avocado rhizosphere fungal communities	Root rot by Phytophthora cinnamomi shifts the composition and structure of avocado rhizosphere fungal communities	Root rot by Phytophthora cinnamomi shifts the composition and structure of avocado rhizosphere fungal communities	Root rot by Phytophthora cinnamomi shifts the composition and structure of avocado rhizosphere fungal communities	Root rot by Phytophthora cinnamomi shifts the composition and structure of avocado rhizosphere fungal communities	Root rot by Phytophthora cinnamomi shifts the composition and structure of avocado rhizosphere fungal communities	Root rot by Phytophthora cinnamomi shifts the composition and structure of avocado rhizosphere fungal communities	Root rot by Phytophthora cinnamomi shifts the composition and structure of avocado rhizosphere fungal communities	Root rot by Phytophthora cinnamomi shifts the composition and structure of avocado rhizosphere fungal communities	Root rot by Phytophthora cinnamomi shifts the composition and structure of avocado rhizosphere fungal communities	Root rot by Phytophthora cinnamomi shifts the composition and structure of avocado rhizosphere fungal communities	Root rot by Phytophthora cinnamomi shifts the composition and structure of avocado rhizosphere fungal communities	Root rot by Phytophthora cinnamomi shifts the composition and structure of avocado rhizosphere fungal communities	Root rot by Phytophthora cinnamomi shifts the composition and structure of avocado rhizosphere fungal communities	Root rot by Phytophthora cinnamomi shifts the composition and structure of avocado rhizosphere fungal communities	Root rot by Phytophthora cinnamomi shifts the composition and structure of avocado rhizosphere fungal communities	Root rot by Phytophthora cinnamomi shifts the composition and structure of avocado rhizosphere fungal communities	Root rot by Phytophthora cinnamomi shifts the composition and structure of avocado rhizosphere fungal communities	Root rot by Phytophthora cinnamomi shifts the composition and structure of avocado rhizosphere fungal communities	Root rot by Phytophthora cinnamomi shifts the composition and structure of avocado rhizosphere fungal communities	Root rot by Phytophthora cinnamomi shifts the composition and structure of avocado rhizosphere fungal communities	Root rot by Phytophthora cinnamomi shifts the composition and structure of avocado rhizosphere fungal communities	Root rot by Phytophthora cinnamomi shifts the composition and structure of avocado rhizosphere fungal communities	Root rot by Phytophthora cinnamomi shifts the composition and structure of avocado rhizosphere fungal communities	Root rot by Phytophthora cinnamomi shifts the composition and structure of avocado rhizosphere fungal communities	Root rot by Phytophthora cinnamomi shifts the composition and structure of avocado rhizosphere fungal communities	Root rot by Phytophthora cinnamomi shifts the composition and structure of avocado rhizosphere fungal communities	Root rot by Phytophthora cinnamomi shifts the composition and structure of avocado rhizosphere fungal communities	Root rot by Phytophthora cinnamomi shifts the composition and structure of avocado rhizosphere fungal communities	Root rot by Phytophthora cinnamomi shifts the composition and structure of avocado rhizosphere fungal communities	Root rot by Phytophthora cinnamomi shifts the composition and structure of avocado rhizosphere fungal communities	Root rot by Phytophthora cinnamomi shifts the composition and structure of avocado rhizosphere fungal communities	Root rot by Phytophthora cinnamomi shifts the composition and structure of avocado rhizosphere fungal communities	Root rot by Phytophthora cinnamomi shifts the composition and structure of avocado rhizosphere fungal communities	Root rot by Phytophthora cinnamomi shifts the composition and structure of avocado rhizosphere fungal communities	Root rot by Phytophthora cinnamomi shifts the composition and structure of avocado rhizosphere fungal communities	Root rot by Phytophthora cinnamomi shifts the composition and structure of avocado rhizosphere fungal communities	Root rot by Phytophthora cinnamomi shifts the composition and structure of avocado rhizosphere fungal communities	Root rot by Phytophthora cinnamomi shifts the composition and structure of avocado rhizosphere fungal communities	Root rot by Phytophthora cinnamomi shifts the composition and structure of avocado rhizosphere fungal communities	Root rot by Phytophthora cinnamomi shifts the composition and structure of avocado rhizosphere fungal communities	Root rot by Phytophthora cinnamomi shifts the composition and structure of avocado rhizosphere fungal communities	Root rot by Phytophthora cinnamomi shifts the composition and structure of avocado rhizosphere fungal communities	Root rot by Phytophthora cinnamomi shifts the composition and structure of avocado rhizosphere fungal communities	Root rot by Phytophthora cinnamomi shifts the composition and structure of avocado rhizosphere fungal communities	Root rot by Phytophthora cinnamomi shifts the composition and structure of avocado rhizosphere fungal communities	Root rot by Phytophthora cinnamomi shifts the composition and structure of avocado rhizosphere fungal communities	Root rot by Phytophthora cinnamomi shifts the composition and structure of avocado rhizosphere fungal communities	Root rot by Phytophthora cinnamomi shifts the composition and structure of avocado rhizosphere fungal communities	Root rot by Phytophthora cinnamomi shifts the composition and structure of avocado rhizosphere fungal communities	Root rot by Phytophthora cinnamomi shifts the composition and structure of avocado rhizosphere fungal communities	Root rot by Phytophthora cinnamomi shifts the composition and structure of avocado rhizosphere fungal communities	Root rot by Phytophthora cinnamomi shifts the composition and structure of avocado rhizosphere fungal communities	Root rot by Phytophthora cinnamomi shifts the composition and structure of avocado rhizosphere fungal communities	Root rot by Phytophthora cinnamomi shifts the composition and structure of avocado rhizosphere fungal communities	Root rot by Phytophthora cinnamomi shifts the composition and structure of avocado rhizosphere fungal communities	Root rot by Phytophthora cinnamomi shifts the composition and structure of avocado rhizosphere fungal communities	Root rot by Phytophthora cinnamomi shifts the composition and structure of avocado rhizosphere fungal communities	Root rot by Phytophthora cinnamomi shifts the composition and structure of avocado rhizosphere fungal communities	Root rot by Phytophthora cinnamomi shifts the composition and structure of avocado rhizosphere fungal communities	Root rot by Phytophthora cinnamomi shifts the composition and structure of avocado rhizosphere fungal communities	Root rot by Phytophthora cinnamomi shifts the composition and structure of avocado rhizosphere fungal communities	Root rot by Phytophthora cinnamomi shifts the composition and structure of avocado rhizosphere fungal communities	Root rot by Phytophthora cinnamomi shifts the composition and structure of avocado rhizosphere fungal communities	Root rot by Phytophthora cinnamomi shifts the composition and structure of avocado rhizosphere fungal communities	Root rot by Phytophthora cinnamomi shifts the composition and structure of avocado rhizosphere fungal communities	Root rot by Phytophthora cinnamomi shifts the composition and structure of avocado rhizosphere fungal communities	Root rot by Phytophthora cinnamomi shifts the composition and structure of avocado rhizosphere fungal communities	Root rot by Phytophthora cinnamomi shifts the composition and structure of avocado rhizosphere fungal communities	Root rot by Phytophthora cinnamomi shifts the composition and structure of avocado rhizosphere fungal communities	Root rot by Phytophthora cinnamomi shifts the composition and structure of avocado rhizosphere fungal communities	Root rot by Phytophthora cinnamomi shifts the composition and structure of avocado rhizosphere fungal communities	Root rot by Phytophthora cinnamomi shifts the composition and structure of avocado rhizosphere fungal communities	Root rot by Phytophthora cinnamomi shifts the composition and structure of avocado rhizosphere fungal communities	Root rot by Phytophthora cinnamomi shifts the composition and structure of avocado rhizosphere fungal communities	Root rot by Phytophthora cinnamomi shifts the composition and structure of avocado rhizosphere fungal communities	Root rot by Phytophthora cinnamomi shifts the composition and structure of avocado rhizosphere fungal communities	Root rot by Phytophthora cinnamomi shifts the composition and structure of avocado rhizosphere fungal communities	Root rot by Phytophthora cinnamomi shifts the composition and structure of avocado rhizosphere fungal communities	Root rot by Phytophthora cinnamomi shifts the composition and structure of avocado rhizosphere fungal communities	Root rot by Phytophthora cinnamomi shifts the composition and structure of avocado rhizosphere fungal communities	Root rot by Phytophthora cinnamomi shifts the composition and structure of avocado rhizosphere fungal communities	Root rot by Phytophthora cinnamomi shifts the composition and structure of avocado rhizosphere fungal communities	Root rot by Phytophthora cinnamomi shifts the composition and structure of avocado rhizosphere fungal communities	Root rot by Phytophthora cinnamomi shifts the composition and structure of avocado rhizosphere fungal communities	Root rot by Phytophthora cinnamomi shifts the composition and structure of avocado rhizosphere fungal communities	Root rot by Phytophthora cinnamomi shifts the composition and structure of avocado rhizosphere fungal communities	Root rot by Phytophthora cinnamomi shifts the composition and structure of avocado rhizosphere fungal communities	Root rot by Phytophthora cinnamomi shifts the composition and structure of avocado rhizosphere fungal communities	Root rot by Phytophthora cinnamomi shifts the composition and structure of avocado rhizosphere fungal communities	Root rot by Phytophthora cinnamomi shifts the composition and structure of avocado rhizosphere fungal communities	Root rot by Phytophthora cinnamomi shifts the composition and structure of avocado rhizosphere fungal communities	Root rot by Phytophthora cinnamomi shifts the composition and structure of avocado rhizosphere fungal communities	Root rot by Phytophthora cinnamomi shifts the composition and structure of avocado rhizosphere fungal communities	Root rot by Phytophthora cinnamomi shifts the composition and structure of avocado rhizosphere fungal communities	Root rot by Phytophthora cinnamomi shifts the composition and structure of avocado rhizosphere fungal communities	Root rot by Phytophthora cinnamomi shifts the composition and structure of avocado rhizosphere fungal communities	Root rot by Phytophthora cinnamomi shifts the composition and structure of avocado rhizosphere fungal communities	Root rot by Phytophthora cinnamomi shifts the composition and structure of avocado rhizosphere fungal communities	Root rot by Phytophthora cinnamomi shifts the composition and structure of avocado rhizosphere fungal communities	Root rot by Phytophthora cinnamomi shifts the composition and structure of avocado rhizosphere fungal communities	Root rot by Phytophthora cinnamomi shifts the composition and structure of avocado rhizosphere fungal communities	Root rot by Phytophthora cinnamomi shifts the composition and structure of avocado rhizosphere fungal communities	Root rot by Phytophthora cinnamomi shifts the composition and structure of avocado rhizosphere fungal communities	Root rot by Phytophthora cinnamomi shifts the composition and structure of avocado rhizosphere fungal communities	Root rot by Phytophthora cinnamomi shifts the composition and structure of avocado rhizosphere fungal communities	Root rot by Phytophthora cinnamomi shifts the composition and structure of avocado rhizosphere fungal communities	Root rot by Phytophthora cinnamomi shifts the composition and structure of avocado rhizosphere fungal communities	Root rot by Phytophthora cinnamomi shifts the composition and structure of avocado rhizosphere fungal communities	Root rot by Phytophthora cinnamomi shifts the composition and structure of avocado rhizosphere fungal communities	Root rot by Phytophthora cinnamomi shifts the composition and structure of avocado rhizosphere fungal communities	Root rot by Phytophthora cinnamomi shifts the composition and structure of avocado rhizosphere fungal communities	Root rot by Phytophthora cinnamomi shifts the composition and structure of avocado rhizosphere fungal communities	Root rot by Phytophthora cinnamomi shifts the composition and structure of avocado rhizosphere fungal communities	Root rot by Phytophthora cinnamomi shifts the composition and structure of avocado rhizosphere fungal communities	Root rot by Phytophthora cinnamomi shifts the composition and structure of avocado rhizosphere fungal communities	Root rot by Phytophthora cinnamomi shifts the composition and structure of avocado rhizosphere fungal communities	Root rot by Phytophthora cinnamomi shifts the composition and structure of avocado rhizosphere fungal communities	Root rot by Phytophthora cinnamomi shifts the composition and structure of avocado rhizosphere fungal communities	Root rot by Phytophthora cinnamomi shifts the composition and structure of avocado rhizosphere fungal communities	Root rot by Phytophthora cinnamomi shifts the composition and structure of avocado rhizosphere fungal communities	Root rot by Phytophthora cinnamomi shifts the composition and structure of avocado rhizosphere fungal communities	Root rot by Phytophthora cinnamomi shifts the composition and structure of avocado rhizosphere fungal communities	Root rot by Phytophthora cinnamomi shifts the composition and structure of avocado rhizosphere fungal communities	Root rot by Phytophthora cinnamomi shifts the composition and structure of avocado rhizosphere fungal communities	Root rot by Phytophthora cinnamomi shifts the composition and structure of avocado rhizosphere fungal communities	Root rot by Phytophthora cinnamomi shifts the composition and structure of avocado rhizosphere fungal communities	Root rot by Phytophthora cinnamomi shifts the composition and structure of avocado rhizosphere fungal communities	Root rot by Phytophthora cinnamomi shifts the composition and structure of avocado rhizosphere fungal communities	Root rot by Phytophthora cinnamomi shifts the composition and structure of avocado rhizosphere fungal communities	Root rot by Phytophthora cinnamomi shifts the composition and structure of avocado rhizosphere fungal communities	Root rot by Phytophthora cinnamomi shifts the composition and structure of avocado rhizosphere fungal communities	Root rot by Phytophthora cinnamomi shifts the composition and structure of avocado rhizosphere fungal communities	Root rot by Phytophthora cinnamomi shifts the composition and structure of avocado rhizosphere fungal communities	Root rot by Phytophthora cinnamomi shifts the composition and structure of avocado rhizosphere fungal communities	Root rot by Phytophthora cinnamomi shifts the composition and structure of avocado rhizosphere fungal communities	Root rot by Phytophthora cinnamomi shifts the composition and structure of avocado rhizosphere fungal communities	Root rot by Phytophthora cinnamomi shifts the composition and structure of avocado rhizosphere fungal communities	Root rot by Phytophthora cinnamomi shifts the composition and structure of avocado rhizosphere fungal communities	Root rot by Phytophthora cinnamomi shifts the composition and structure of avocado rhizosphere fungal communities	Root rot by Phytophthora cinnamomi shifts the composition and structure of avocado rhizosphere fungal communities	Root rot by Phytophthora cinnamomi shifts the composition and structure of avocado rhizosphere fungal communities	Root rot by Phytophthora cinnamomi shifts the composition and structure of avocado rhizosphere fungal communities	Root rot by Phytophthora cinnamomi shifts the composition and structure of avocado rhizosphere fungal communities	Root rot by Phytophthora cinnamomi shifts the composition and structure of avocado rhizosphere fungal communities	Root rot by Phytophthora cinnamomi shifts the composition and structure of avocado rhizosphere fungal communities	Root rot by Phytophthora cinnamomi shifts the composition and structure of avocado rhizosphere fungal communities	Root rot by Phytophthora cinnamomi shifts the composition and structure of avocado rhizosphere fungal communities	Root rot by Phytophthora cinnamomi shifts the composition and structure of avocado rhizosphere fungal communities	Root rot by Phytophthora cinnamomi shifts the composition and structure of avocado rhizosphere fungal communities	Root rot by Phytophthora cinnamomi shifts the composition and structure of avocado rhizosphere fungal communities	Root rot by Phytophthora cinnamomi shifts the composition and structure of avocado rhizosphere fungal communities	Root rot by Phytophthora cinnamomi shifts the composition and structure of avocado rhizosphere fungal communities	Root rot by Phytophthora cinnamomi shifts the composition and structure of avocado rhizosphere fungal communities	Root rot by Phytophthora cinnamomi shifts the composition and structure of avocado rhizosphere fungal communities	Root rot by Phytophthora cinnamomi shifts the composition and structure of avocado rhizosphere fungal communities	Root rot by Phytophthora cinnamomi shifts the composition and structure of avocado rhizosphere fungal communities	Root rot by Phytophthora cinnamomi shifts the composition and structure of avocado rhizosphere fungal communities	Root rot by Phytophthora cinnamomi shifts the composition and structure of avocado rhizosphere fungal communities	Root rot by Phytophthora cinnamomi shifts the composition and structure of avocado rhizosphere fungal communities	Root rot by Phytophthora cinnamomi shifts the composition and structure of avocado rhizosphere fungal communities	Root rot by Phytophthora cinnamomi shifts the composition and structure of avocado rhizosphere fungal communities	Root rot by Phytophthora cinnamomi shifts the composition and structure of avocado rhizosphere fungal communities	Root rot by Phytophthora cinnamomi shifts the composition and structure of avocado rhizosphere fungal communities	Root rot by Phytophthora cinnamomi shifts the composition and structure of avocado rhizosphere fungal communities	Root rot by Phytophthora cinnamomi shifts the composition and structure of avocado rhizosphere fungal communities	Root rot by Phytophthora cinnamomi shifts the composition and structure of avocado rhizosphere fungal communities	Root rot by Phytophthora cinnamomi shifts the composition and structure of avocado rhizosphere fungal communities	Root rot by Phytophthora cinnamomi shifts the composition and structure of avocado rhizosphere fungal communities	Root rot by Phytophthora cinnamomi shifts the composition and structure of avocado rhizosphere fungal communities	Root rot by Phytophthora cinnamomi shifts the composition and structure of avocado rhizosphere fungal communities	Root rot by Phytophthora cinnamomi shifts the composition and structure of avocado rhizosphere fungal communities	Root rot by Phytophthora cinnamomi shifts the composition and structure of avocado rhizosphere fungal communities	Root rot by Phytophthora cinnamomi shifts the composition and structure of avocado rhizosphere fungal communities	Root rot by Phytophthora cinnamomi shifts the composition and structure of avocado rhizosphere fungal communities	Root rot by Phytophthora cinnamomi shifts the composition and structure of avocado rhizosphere fungal communities	Root rot by Phytophthora cinnamomi shifts the composition and structure of avocado rhizosphere fungal communities	Root rot by Phytophthora cinnamomi shifts the composition and structure of avocado rhizosphere fungal communities	Root rot by Phytophthora cinnamomi shifts the composition and structure of avocado rhizosphere fungal communities	Root rot by Phytophthora cinnamomi shifts the composition and structure of avocado rhizosphere fungal communities	Root rot by Phytophthora cinnamomi shifts the composition and structure of avocado rhizosphere fungal communities	Root rot by Phytophthora cinnamomi shifts the composition and structure of avocado rhizosphere fungal communities	Root rot by Phytophthora cinnamomi shifts the composition and structure of avocado rhizosphere fungal communities	Root rot by Phytophthora cinnamomi shifts the composition and structure of avocado rhizosphere fungal communities	Root rot by Phytophthora cinnamomi shifts the composition and structure of avocado rhizosphere fungal communities	Root rot by Phytophthora cinnamomi shifts the composition and structure of avocado rhizosphere fungal communities	Root rot by Phytophthora cinnamomi shifts the composition and structure of avocado rhizosphere fungal communities	Root rot by Phytophthora cinnamomi shifts the composition and structure of avocado rhizosphere fungal communities	Root rot by Phytophthora cinnamomi shifts the composition and structure of avocado rhizosphere fungal communities	Root rot by Phytophthora cinnamomi shifts the composition and structure of avocado rhizosphere fungal communities	Root rot by Phytophthora cinnamomi shifts the composition and structure of avocado rhizosphere fungal communities	Root rot by Phytophthora cinnamomi shifts the composition and structure of avocado rhizosphere fungal communities	Root rot by Phytophthora cinnamomi shifts the composition and structure of avocado rhizosphere fungal communities	Root rot by Phytophthora cinnamomi shifts the composition and structure of avocado rhizosphere fungal communities	Root rot by Phytophthora cinnamomi shifts the composition and structure of avocado rhizosphere fungal communities	Root rot by Phytophthora cinnamomi shifts the composition and structure of avocado rhizosphere fungal communities	Root rot by Phytophthora cinnamomi shifts the composition and structure of avocado rhizosphere fungal communities	Root rot by Phytophthora cinnamomi shifts the composition and structure of avocado rhizosphere fungal communities	Root rot by Phytophthora cinnamomi shifts the composition and structure of avocado rhizosphere fungal communities	Root rot by Phytophthora cinnamomi shifts the composition and structure of avocado rhizosphere fungal communities	Root rot by Phytophthora cinnamomi shifts the composition and structure of avocado rhizosphere fungal communities	Root rot by Phytophthora cinnamomi shifts the composition and structure of avocado rhizosphere fungal communities	Root rot by Phytophthora cinnamomi shifts the composition and structure of avocado rhizosphere fungal communities	Root rot by Phytophthora cinnamomi shifts the composition and structure of avocado rhizosphere fungal communities	Root rot by Phytophthora cinnamomi shifts the composition and structure of avocado rhizosphere fungal communities	Root rot by Phytophthora cinnamomi shifts the composition and structure of avocado rhizosphere fungal communities	Root rot by Phytophthora cinnamomi shifts the composition and structure of avocado rhizosphere fungal communities	Root rot by Phytophthora cinnamomi shifts the composition and structure of avocado rhizosphere fungal communities	Root rot by Phytophthora cinnamomi shifts the composition and structure of avocado rhizosphere fungal communities	Root rot by Phytophthora cinnamomi shifts the composition and structure of avocado rhizosphere fungal communities	Root rot by Phytophthora cinnamomi shifts the composition and structure of avocado rhizosphere fungal communities	Root rot by Phytophthora cinnamomi shifts the composition and structure of avocado rhizosphere fungal communities	Root rot by Phytophthora cinnamomi shifts the composition and structure of avocado rhizosphere fungal communities	Root rot by Phytophthora cinnamomi shifts the composition and structure of avocado rhizosphere fungal communities	Root rot by Phytophthora cinnamomi shifts the composition and structure of avocado rhizosphere fungal communities	Root rot by Phytophthora cinnamomi shifts the composition and structure of avocado rhizosphere fungal communities	Root rot by Phytophthora cinnamomi shifts the composition and structure of avocado rhizosphere fungal communities	Root rot by Phytophthora cinnamomi shifts the composition and structure of avocado rhizosphere fungal communities	Root rot by Phytophthora cinnamomi shifts the composition and structure of avocado rhizosphere fungal communities	Root rot by Phytophthora cinnamomi shifts the composition and structure of avocado rhizosphere fungal communities	Root rot by Phytophthora cinnamomi shifts the composition and structure of avocado rhizosphere fungal communities	Root rot by Phytophthora cinnamomi shifts the composition and structure of avocado rhizosphere fungal communities	Root rot by Phytophthora cinnamomi shifts the composition and structure of avocado rhizosphere fungal communities	Root rot by Phytophthora cinnamomi shifts the composition and structure of avocado rhizosphere fungal communities	Root rot by Phytophthora cinnamomi shifts the composition and structure of avocado rhizosphere fungal communities	Root rot by Phytophthora cinnamomi shifts the composition and structure of avocado rhizosphere fungal communities	Root rot by Phytophthora cinnamomi shifts the composition and structure of avocado rhizosphere fungal communities	Root rot by Phytophthora cinnamomi shifts the composition and structure of avocado rhizosphere fungal communities	Root rot by Phytophthora cinnamomi shifts the composition and structure of avocado rhizosphere fungal communities	Root rot by Phytophthora cinnamomi shifts the composition and structure of avocado rhizosphere fungal communities	Root rot by Phytophthora cinnamomi shifts the composition and structure of avocado rhizosphere fungal communities	Root rot by Phytophthora cinnamomi shifts the composition and structure of avocado rhizosphere fungal communities	Root rot by Phytophthora cinnamomi shifts the composition and structure of avocado rhizosphere fungal communities	Root rot by Phytophthora cinnamomi shifts the composition and structure of avocado rhizosphere fungal communities	Root rot by Phytophthora cinnamomi shifts the composition and structure of avocado rhizosphere fungal communities	Root rot by Phytophthora cinnamomi shifts the composition and structure of avocado rhizosphere fungal communities	Root rot by Phytophthora cinnamomi shifts the composition and structure of avocado rhizosphere fungal communities	Root rot by Phytophthora cinnamomi shifts the composition and structure of avocado rhizosphere fungal communities	Root rot by Phytophthora cinnamomi shifts the composition and structure of avocado rhizosphere fungal communities	Root rot by Phytophthora cinnamomi shifts the composition and structure of avocado rhizosphere fungal communities	Root rot by Phytophthora cinnamomi shifts the composition and structure of avocado rhizosphere fungal communities	Root rot by Phytophthora cinnamomi shifts the composition and structure of avocado rhizosphere fungal communities	Root rot by Phytophthora cinnamomi shifts the composition and structure of avocado rhizosphere fungal communities	Root rot by Phytophthora cinnamomi shifts the composition and structure of avocado rhizosphere fungal communities	Root rot by Phytophthora cinnamomi shifts the composition and structure of avocado rhizosphere fungal communities	Root rot by Phytophthora cinnamomi shifts the composition and structure of avocado rhizosphere fungal communities	Root rot by Phytophthora cinnamomi shifts the composition and structure of avocado rhizosphere fungal communities	Root rot by Phytophthora cinnamomi shifts the composition and structure of avocado rhizosphere fungal communities	Root rot by Phytophthora cinnamomi shifts the composition and structure of avocado rhizosphere fungal communities	Root rot by Phytophthora cinnamomi shifts the composition and structure of avocado rhizosphere fungal communities	Root rot by Phytophthora cinnamomi shifts the composition and structure of avocado rhizosphere fungal communities	Root rot by Phytophthora cinnamomi shifts the composition and structure of avocado rhizosphere fungal communities	Root rot by Phytophthora cinnamomi shifts the composition and structure of avocado rhizosphere fungal communities	Root rot by Phytophthora cinnamomi shifts the composition and structure of avocado rhizosphere fungal communities	Root rot by Phytophthora cinnamomi shifts the composition and structure of avocado rhizosphere fungal communities	Root rot by Phytophthora cinnamomi shifts the composition and structure of avocado rhizosphere fungal communities	Root rot by Phytophthora cinnamomi shifts the composition and structure of avocado rhizosphere fungal communities	Root rot by Phytophthora cinnamomi shifts the composition and structure of avocado rhizosphere fungal communities	Root rot by Phytophthora cinnamomi shifts the composition and structure of avocado rhizosphere fungal communities	Root rot by Phytophthora cinnamomi shifts the composition and structure of avocado rhizosphere fungal communities	Root rot by Phytophthora cinnamomi shifts the composition and structure of avocado rhizosphere fungal communities	Root rot by Phytophthora cinnamomi shifts the composition and structure of avocado rhizosphere fungal communities	Root rot by Phytophthora cinnamomi shifts the composition and structure of avocado rhizosphere fungal communities	Root rot by Phytophthora cinnamomi shifts the composition and structure of avocado rhizosphere fungal communities	Root rot by Phytophthora cinnamomi shifts the composition and structure of avocado rhizosphere fungal communities	Root rot by Phytophthora cinnamomi shifts the composition and structure of avocado rhizosphere fungal communities	Root rot by Phytophthora cinnamomi shifts the composition and structure of avocado rhizosphere fungal communities	Root rot by Phytophthora cinnamomi shifts the composition and structure of avocado rhizosphere fungal communities	Root rot by Phytophthora cinnamomi shifts the composition and structure of avocado rhizosphere fungal communities	Root rot by Phytophthora cinnamomi shifts the composition and structure of avocado rhizosphere fungal communities	Root rot by Phytophthora cinnamomi shifts the composition and structure of avocado rhizosphere fungal communities	Root rot by Phytophthora cinnamomi shifts the composition and structure of avocado rhizosphere fungal communities	Root rot by Phytophthora cinnamomi shifts the composition and structure of avocado rhizosphere fungal communities	Root rot by Phytophthora cinnamomi shifts the composition and structure of avocado rhizosphere fungal communities	Root rot by Phytophthora cinnamomi shifts the composition and structure of avocado rhizosphere fungal communities	Root rot by Phytophthora cinnamomi shifts the composition and structure of avocado rhizosphere fungal communities	Root rot by Phytophthora cinnamomi shifts the composition and structure of avocado rhizosphere fungal communities	Root rot by Phytophthora cinnamomi shifts the composition and structure of avocado rhizosphere fungal communities	Root rot by Phytophthora cinnamomi shifts the composition and structure of avocado rhizosphere fungal communities	Root rot by Phytophthora cinnamomi shifts the composition and structure of avocado rhizosphere fungal communities	Root rot by Phytophthora cinnamomi shifts the composition and structure of avocado rhizosphere fungal communities	Root rot by Phytophthora cinnamomi shifts the composition and structure of avocado rhizosphere fungal communities	Root rot by Phytophthora cinnamomi shifts the composition and structure of avocado rhizosphere fungal communities	Root rot by Phytophthora cinnamomi shifts the composition and structure of avocado rhizosphere fungal communities	Root rot by Phytophthora cinnamomi shifts the composition and structure of avocado rhizosphere fungal communities	Root rot by Phytophthora cinnamomi shifts the composition and structure of avocado rhizosphere fungal communities	Root rot by Phytophthora cinnamomi shifts the composition and structure of avocado rhizosphere fungal communities	Root rot by Phytophthora cinnamomi shifts the composition and structure of avocado rhizosphere fungal communities	Root rot by Phytophthora cinnamomi shifts the composition and structure of avocado rhizosphere fungal communities	Root rot by Phytophthora cinnamomi shifts the composition and structure of avocado rhizosphere fungal communities	Root rot by Phytophthora cinnamomi shifts the composition and structure of avocado rhizosphere fungal communities	Root rot by Phytophthora cinnamomi shifts the composition and structure of avocado rhizosphere fungal communities	Root rot by Phytophthora cinnamomi shifts the composition and structure of avocado rhizosphere fungal communities	Root rot by Phytophthora cinnamomi shifts the composition and structure of avocado rhizosphere fungal communities	Root rot by Phytophthora cinnamomi shifts the composition and structure of avocado rhizosphere fungal communities	Root rot by Phytophthora cinnamomi shifts the composition and structure of avocado rhizosphere fungal communities	Root rot by Phytophthora cinnamomi shifts the composition and structure of avocado rhizosphere fungal communities	Root rot by Phytophthora cinnamomi shifts the composition and structure of avocado rhizosphere fungal communities	Root rot by Phytophthora cinnamomi shifts the composition and structure of avocado rhizosphere fungal communities	Root rot by Phytophthora cinnamomi shifts the composition and structure of avocado rhizosphere fungal communities	Root rot by Phytophthora cinnamomi shifts the composition and structure of avocado rhizosphere fungal communities	Root rot by Phytophthora cinnamomi shifts the composition and structure of avocado rhizosphere fungal communities	Root rot by Phytophthora cinnamomi shifts the composition and structure of avocado rhizosphere fungal communities	Root rot by Phytophthora cinnamomi shifts the composition and structure of avocado rhizosphere fungal communities	Root rot by Phytophthora cinnamomi shifts the composition and structure of avocado rhizosphere fungal communities	Root rot by Phytophthora cinnamomi shifts the composition and structure of avocado rhizosphere fungal communities	Root rot by Phytophthora cinnamomi shifts the composition and structure of avocado rhizosphere fungal communities	Root rot by Phytophthora cinnamomi shifts the composition and structure of avocado rhizosphere fungal communities	Root rot by Phytophthora cinnamomi shifts the composition and structure of avocado rhizosphere fungal communities	Root rot by Phytophthora cinnamomi shifts the composition and structure of avocado rhizosphere fungal communities	Root rot by Phytophthora cinnamomi shifts the composition and structure of avocado rhizosphere fungal communities	Root rot by Phytophthora cinnamomi shifts the composition and structure of avocado rhizosphere fungal communities	Root rot by Phytophthora cinnamomi shifts the composition and structure of avocado rhizosphere fungal communities	Root rot by Phytophthora cinnamomi shifts the composition and structure of avocado rhizosphere fungal communities	Root rot by Phytophthora cinnamomi shifts the composition and structure of avocado rhizosphere fungal communities	Root rot by Phytophthora cinnamomi shifts the composition and structure of avocado rhizosphere fungal communities	Root rot by Phytophthora cinnamomi shifts the composition and structure of avocado rhizosphere fungal communities	Root rot by Phytophthora cinnamomi shifts the composition and structure of avocado rhizosphere fungal communities	Root rot by Phytophthora cinnamomi shifts the composition and structure of avocado rhizosphere fungal communities	Root rot by Phytophthora cinnamomi shifts the composition and structure of avocado rhizosphere fungal communities	Root rot by Phytophthora cinnamomi shifts the composition and structure of avocado rhizosphere fungal communities	Root rot by Phytophthora cinnamomi shifts the composition and structure of avocado rhizosphere fungal communities	Root rot by Phytophthora cinnamomi shifts the composition and structure of avocado rhizosphere fungal communities	Root rot by Phytophthora cinnamomi shifts the composition and structure of avocado rhizosphere fungal communities	Root rot by Phytophthora cinnamomi shifts the composition and structure of avocado rhizosphere fungal communities	Root rot by Phytophthora cinnamomi shifts the composition and structure of avocado rhizosphere fungal communities	Root rot by Phytophthora cinnamomi shifts the composition and structure of avocado rhizosphere fungal communities	Root rot by Phytophthora cinnamomi shifts the composition and structure of avocado rhizosphere fungal communities	Root rot by Phytophthora cinnamomi shifts the composition and structure of avocado rhizosphere fungal communities	Root rot by Phytophthora cinnamomi shifts the composition and structure of avocado rhizosphere fungal communities	Root rot by Phytophthora cinnamomi shifts the composition and structure of avocado rhizosphere fungal communities	Root rot by Phytophthora cinnamomi shifts the composition and structure of avocado rhizosphere fungal communities	Root rot by Phytophthora cinnamomi shifts the composition and structure of avocado rhizosphere fungal communities	Root rot by Phytophthora cinnamomi shifts the composition and structure of avocado rhizosphere fungal communities	Root rot by Phytophthora cinnamomi shifts the composition and structure of avocado rhizosphere fungal communities	Root rot by Phytophthora cinnamomi shifts the composition and structure of avocado rhizosphere fungal communities	Root rot by Phytophthora cinnamomi shifts the composition and structure of avocado rhizosphere fungal communities	Root rot by Phytophthora cinnamomi shifts the composition and structure of avocado rhizosphere fungal communities	Root rot by Phytophthora cinnamomi shifts the composition and structure of avocado rhizosphere fungal communities	Root rot by Phytophthora cinnamomi shifts the composition and structure of avocado rhizosphere fungal communities	Root rot by Phytophthora cinnamomi shifts the composition and structure of avocado rhizosphere fungal communities	Root rot by Phytophthora cinnamomi shifts the composition and structure of avocado rhizosphere fungal communities	Root rot by Phytophthora cinnamomi shifts the composition and structure of avocado rhizosphere fungal communities	Root rot by Phytophthora cinnamomi shifts the composition and structure of avocado rhizosphere fungal communities	Root rot by Phytophthora cinnamomi shifts the composition and structure of avocado rhizosphere fungal communities	Root rot by Phytophthora cinnamomi shifts the composition and structure of avocado rhizosphere fungal communities	Root rot by Phytophthora cinnamomi shifts the composition and structure of avocado rhizosphere fungal communities	Root rot by Phytophthora cinnamomi shifts the composition and structure of avocado rhizosphere fungal communities	Root rot by Phytophthora cinnamomi shifts the composition and structure of avocado rhizosphere fungal communities	Root rot by Phytophthora cinnamomi shifts the composition and structure of avocado rhizosphere fungal communities	Root rot by Phytophthora cinnamomi shifts the composition and structure of avocado rhizosphere fungal communities	Root rot by Phytophthora cinnamomi shifts the composition and structure of avocado rhizosphere fungal communities	Root rot by Phytophthora cinnamomi shifts the composition and structure of avocado rhizosphere fungal communities	Root rot by Phytophthora cinnamomi shifts the composition and structure of avocado rhizosphere fungal communities	Root rot by Phytophthora cinnamomi shifts the composition and structure of avocado rhizosphere fungal communities	Root rot by Phytophthora cinnamomi shifts the composition and structure of avocado rhizosphere fungal communities	Root rot by Phytophthora cinnamomi shifts the composition and structure of avocado rhizosphere fungal communities	Root rot by Phytophthora cinnamomi shifts the composition and structure of avocado rhizosphere fungal communities	Root rot by Phytophthora cinnamomi shifts the composition and structure of avocado rhizosphere fungal communities	Root rot by Phytophthora cinnamomi shifts the composition and structure of avocado rhizosphere fungal communities	Root rot by Phytophthora cinnamomi shifts the composition and structure of avocado rhizosphere fungal communities	Root rot by Phytophthora cinnamomi shifts the composition and structure of avocado rhizosphere fungal communities	Root rot by Phytophthora cinnamomi shifts the composition and structure of avocado rhizosphere fungal communities	Root rot by Phytophthora cinnamomi shifts the composition and structure of avocado rhizosphere fungal communities	Root rot by Phytophthora cinnamomi shifts the composition and structure of avocado rhizosphere fungal communities	Root rot by Phytophthora cinnamomi shifts the composition and structure of avocado rhizosphere fungal communities	Root rot by Phytophthora cinnamomi shifts the composition and structure of avocado rhizosphere fungal communities	Root rot by Phytophthora cinnamomi shifts the composition and structure of avocado rhizosphere fungal communities	Root rot by Phytophthora cinnamomi shifts the composition and structure of avocado rhizosphere fungal communities	Root rot by Phytophthora cinnamomi shifts the composition and structure of avocado rhizosphere fungal communities	Root rot by Phytophthora cinnamomi shifts the composition and structure of avocado rhizosphere fungal communities	Root rot by Phytophthora cinnamomi shifts the composition and structure of avocado rhizosphere fungal communities	Root rot by Phytophthora cinnamomi shifts the composition and structure of avocado rhizosphere fungal communities	Root rot by Phytophthora cinnamomi shifts the composition and structure of avocado rhizosphere fungal communities	Root rot by Phytophthora cinnamomi shifts the composition and structure of avocado rhizosphere fungal communities	Root rot by Phytophthora cinnamomi shifts the composition and structure of avocado rhizosphere fungal communities	Root rot by Phytophthora cinnamomi shifts the composition and structure of avocado rhizosphere fungal communities	Root rot by Phytophthora cinnamomi shifts the composition and structure of avocado rhizosphere fungal communities	Root rot by Phytophthora cinnamomi shifts the composition and structure of avocado rhizosphere fungal communities	Root rot by Phytophthora cinnamomi shifts the composition and structure of avocado rhizosphere fungal communities	Root rot by Phytophthora cinnamomi shifts the composition and structure of avocado rhizosphere fungal communities	Root rot by Phytophthora cinnamomi shifts the composition and structure of avocado rhizosphere fungal communities	Root rot by Phytophthora cinnamomi shifts the composition and structure of avocado rhizosphere fungal communities	Root rot by Phytophthora cinnamomi shifts the composition and structure of avocado rhizosphere fungal communities	Root rot by Phytophthora cinnamomi shifts the composition and structure of avocado rhizosphere fungal communities	Root rot by Phytophthora cinnamomi shifts the composition and structure of avocado rhizosphere fungal communities	Root rot by Phytophthora cinnamomi shifts the composition and structure of avocado rhizosphere fungal communities	Root rot by Phytophthora cinnamomi shifts the composition and structure of avocado rhizosphere fungal communities	Root rot by Phytophthora cinnamomi shifts the composition and structure of avocado rhizosphere fungal communities	Root rot by Phytophthora cinnamomi shifts the composition and structure of avocado rhizosphere fungal communities	Root rot by Phytophthora cinnamomi shifts the composition and structure of avocado rhizosphere fungal communities	Root rot by Phytophthora cinnamomi shifts the composition and structure of avocado rhizosphere fungal communities	Root rot by Phytophthora cinnamomi shifts the composition and structure of avocado rhizosphere fungal communities	Root rot by Phytophthora cinnamomi shifts the composition and structure of avocado rhizosphere fungal communities	Root rot by Phytophthora cinnamomi shifts the composition and structure of avocado rhizosphere fungal communities	Root rot by Phytophthora cinnamomi shifts the composition and structure of avocado rhizosphere fungal communities	Root rot by Phytophthora cinnamomi shifts the composition and structure of avocado rhizosphere fungal communities	Root rot by Phytophthora cinnamomi shifts the composition and structure of avocado rhizosphere fungal communities	Root rot by Phytophthora cinnamomi shifts the composition and structure of avocado rhizosphere fungal communities	Root rot by Phytophthora cinnamomi shifts the composition and structure of avocado rhizosphere fungal communities	Root rot by Phytophthora cinnamomi shifts the composition and structure of avocado rhizosphere fungal communities	Root rot by Phytophthora cinnamomi shifts the composition and structure of avocado rhizosphere fungal communities	Root rot by Phytophthora cinnamomi shifts the composition and structure of avocado rhizosphere fungal communities	Root rot by Phytophthora cinnamomi shifts the composition and structure of avocado rhizosphere fungal communities	Root rot by Phytophthora cinnamomi shifts the composition and structure of avocado rhizosphere fungal communities	Root rot by Phytophthora cinnamomi shifts the composition and structure of avocado rhizosphere fungal communities	Root rot by Phytophthora cinnamomi shifts the composition and structure of avocado rhizosphere fungal communities	Root rot by Phytophthora cinnamomi shifts the composition and structure of avocado rhizosphere fungal communities	Root rot by Phytophthora cinnamomi shifts the composition and structure of avocado rhizosphere fungal communities	Root rot by Phytophthora cinnamomi shifts the composition and structure of avocado rhizosphere fungal communities	Root rot by Phytophthora cinnamomi shifts the composition and structure of avocado rhizosphere fungal communities	Root rot by Phytophthora cinnamomi shifts the composition and structure of avocado rhizosphere fungal communities	Root rot by Phytophthora cinnamomi shifts the composition and structure of avocado rhizosphere fungal communities	Root rot by Phytophthora cinnamomi shifts the composition and structure of avocado rhizosphere fungal communities	Root rot by Phytophthora cinnamomi shifts the composition and structure of avocado rhizosphere fungal communities	Root rot by Phytophthora cinnamomi shifts the composition and structure of avocado rhizosphere fungal communities	Root rot by Phytophthora cinnamomi shifts the composition and structure of avocado rhizosphere fungal communities	Root rot by Phytophthora cinnamomi shifts the composition and structure of avocado rhizosphere fungal communities	Root rot by Phytophthora cinnamomi shifts the composition and structure of avocado rhizosphere fungal communities	Root rot by Phytophthora cinnamomi shifts the composition and structure of avocado rhizosphere fungal communities	Root rot by Phytophthora cinnamomi shifts the composition and structure of avocado rhizosphere fungal communities	Root rot by Phytophthora cinnamomi shifts the composition and structure of avocado rhizosphere fungal communities	Root rot by Phytophthora cinnamomi shifts the composition and structure of avocado rhizosphere fungal communities	Root rot by Phytophthora cinnamomi shifts the composition and structure of avocado rhizosphere fungal communities	Root rot by Phytophthora cinnamomi shifts the composition and structure of avocado rhizosphere fungal communities	Root rot by Phytophthora cinnamomi shifts the composition and structure of avocado rhizosphere fungal communities	Root rot by Phytophthora cinnamomi shifts the composition and structure of avocado rhizosphere fungal communities	Root rot by Phytophthora cinnamomi shifts the composition and structure of avocado rhizosphere fungal communities	Root rot by Phytophthora cinnamomi shifts the composition and structure of avocado rhizosphere fungal communities	Root rot by Phytophthora cinnamomi shifts the composition and structure of avocado rhizosphere fungal communities	Root rot by Phytophthora cinnamomi shifts the composition and structure of avocado rhizosphere fungal communities	Root rot by Phytophthora cinnamomi shifts the composition and structure of avocado rhizosphere fungal communities	Root rot by Phytophthora cinnamomi shifts the composition and structure of avocado rhizosphere fungal communities	Root rot by Phytophthora cinnamomi shifts the composition and structure of avocado rhizosphere fungal communities	Root rot by Phytophthora cinnamomi shifts the composition and structure of avocado rhizosphere fungal communities	Root rot by Phytophthora cinnamomi shifts the composition and structure of avocado rhizosphere fungal communities	Root rot by Phytophthora cinnamomi shifts the composition and structure of avocado rhizosphere fungal communities	Root rot by Phytophthora cinnamomi shifts the composition and structure of avocado rhizosphere fungal communities	Root rot by Phytophthora cinnamomi shifts the composition and structure of avocado rhizosphere fungal communities	Root rot by Phytophthora cinnamomi shifts the composition and structure of avocado rhizosphere fungal communities	Root rot by Phytophthora cinnamomi shifts the composition and structure of avocado rhizosphere fungal communities	Root rot by Phytophthora cinnamomi shifts the composition and structure of avocado rhizosphere fungal communities	Root rot by Phytophthora cinnamomi shifts the composition and structure of avocado rhizosphere fungal communities	Root rot by Phytophthora cinnamomi shifts the composition and structure of avocado rhizosphere fungal communities	Root rot by Phytophthora cinnamomi shifts the composition and structure of avocado rhizosphere fungal communities	Root rot by Phytophthora cinnamomi shifts the composition and structure of avocado rhizosphere fungal communities	Root rot by Phytophthora cinnamomi shifts the composition and structure of avocado rhizosphere fungal communities	Root rot by Phytophthora cinnamomi shifts the composition and structure of avocado rhizosphere fungal communities	Root rot by Phytophthora cinnamomi shifts the composition and structure of avocado rhizosphere fungal communities	Root rot by Phytophthora cinnamomi shifts the composition and structure of avocado rhizosphere fungal communities	Root rot by Phytophthora cinnamomi shifts the composition and structure of avocado rhizosphere fungal communities	Root rot by Phytophthora cinnamomi shifts the composition and structure of avocado rhizosphere fungal communities	Root rot by Phytophthora cinnamomi shifts the composition and structure of avocado rhizosphere fungal communities	Root rot by Phytophthora cinnamomi shifts the composition and structure of avocado rhizosphere fungal communities	Root rot by Phytophthora cinnamomi shifts the composition and structure of avocado rhizosphere fungal communities	Root rot by Phytophthora cinnamomi shifts the composition and structure of avocado rhizosphere fungal communities	Root rot by Phytophthora cinnamomi shifts the composition and structure of avocado rhizosphere fungal communities	Root rot by Phytophthora cinnamomi shifts the composition and structure of avocado rhizosphere fungal communities	Root rot by Phytophthora cinnamomi shifts the composition and structure of avocado rhizosphere fungal communities	Root rot by Phytophthora cinnamomi shifts the composition and structure of avocado rhizosphere fungal communities	Root rot by Phytophthora cinnamomi shifts the composition and structure of avocado rhizosphere fungal communities	Root rot by Phytophthora cinnamomi shifts the composition and structure of avocado rhizosphere fungal communities	Root rot by Phytophthora cinnamomi shifts the composition and structure of avocado rhizosphere fungal communities	Root rot by Phytophthora cinnamomi shifts the composition and structure of avocado rhizosphere fungal communities	Root rot by Phytophthora cinnamomi shifts the composition and structure of avocado rhizosphere fungal communities	Root rot by Phytophthora cinnamomi shifts the composition and structure of avocado rhizosphere fungal communities	Root rot by Phytophthora cinnamomi shifts the composition and structure of avocado rhizosphere fungal communities	Root rot by Phytophthora cinnamomi shifts the composition and structure of avocado rhizosphere fungal communities	Root rot by Phytophthora cinnamomi shifts the composition and structure of avocado rhizosphere fungal communities	Root rot by Phytophthora cinnamomi shifts the composition and structure of avocado rhizosphere fungal communities	Root rot by Phytophthora cinnamomi shifts the composition and structure of avocado rhizosphere fungal communities	Root rot by Phytophthora cinnamomi shifts the composition and structure of avocado rhizosphere fungal communities	Root rot by Phytophthora cinnamomi shifts the composition and structure of avocado rhizosphere fungal communities	Root rot by Phytophthora cinnamomi shifts the composition and structure of avocado rhizosphere fungal communities	Root rot by Phytophthora cinnamomi shifts the composition and structure of avocado rhizosphere fungal communities	Root rot by Phytophthora cinnamomi shifts the composition and structure of avocado rhizosphere fungal communities	Root rot by Phytophthora cinnamomi shifts the composition and structure of avocado rhizosphere fungal communities	Root rot by Phytophthora cinnamomi shifts the composition and structure of avocado rhizosphere fungal communities	Root rot by Phytophthora cinnamomi shifts the composition and structure of avocado rhizosphere fungal communities	Root rot by Phytophthora cinnamomi shifts the composition and structure of avocado rhizosphere fungal communities	Root rot by Phytophthora cinnamomi shifts the composition and structure of avocado rhizosphere fungal communities	Root rot by Phytophthora cinnamomi shifts the composition and structure of avocado rhizosphere fungal communities	Root rot by Phytophthora cinnamomi shifts the composition and structure of avocado rhizosphere fungal communities	Root rot by Phytophthora cinnamomi shifts the composition and structure of avocado rhizosphere fungal communities	Root rot by Phytophthora cinnamomi shifts the composition and structure of avocado rhizosphere fungal communities	Root rot by Phytophthora cinnamomi shifts the composition and structure of avocado rhizosphere fungal communities	Root rot by Phytophthora cinnamomi shifts the composition and structure of avocado rhizosphere fungal communities	Root rot by Phytophthora cinnamomi shifts the composition and structure of avocado rhizosphere fungal communities	Root rot by Phytophthora cinnamomi shifts the composition and structure of avocado rhizosphere fungal communities	Root rot by Phytophthora cinnamomi shifts the composition and structure of avocado rhizosphere fungal communities	Root rot by Phytophthora cinnamomi shifts the composition and structure of avocado rhizosphere fungal communities	Root rot by Phytophthora cinnamomi shifts the composition and structure of avocado rhizosphere fungal communities	Root rot by Phytophthora cinnamomi shifts the composition and structure of avocado rhizosphere fungal communities	Root rot by Phytophthora cinnamomi shifts the composition and structure of avocado rhizosphere fungal communities	Root rot by Phytophthora cinnamomi shifts the composition and structure of avocado rhizosphere fungal communities	Root rot by Phytophthora cinnamomi shifts the composition and structure of avocado rhizosphere fungal communities	Root rot by Phytophthora cinnamomi shifts the composition and structure of avocado rhizosphere fungal communities	Root rot by Phytophthora cinnamomi shifts the composition and structure of avocado rhizosphere fungal communities	Root rot by Phytophthora cinnamomi shifts the composition and structure of avocado rhizosphere fungal communities	Root rot by Phytophthora cinnamomi shifts the composition and structure of avocado rhizosphere fungal communities	Root rot by Phytophthora cinnamomi shifts the composition and structure of avocado rhizosphere fungal communities	Root rot by Phytophthora cinnamomi shifts the composition and structure of avocado rhizosphere fungal communities	Root rot by Phytophthora cinnamomi shifts the composition and structure of avocado rhizosphere fungal communities	Root rot by Phytophthora cinnamomi shifts the composition and structure of avocado rhizosphere fungal communities	Root rot by Phytophthora cinnamomi shifts the composition and structure of avocado rhizosphere fungal communities	Root rot by Phytophthora cinnamomi shifts the composition and structure of avocado rhizosphere fungal communities	Root rot by Phytophthora cinnamomi shifts the composition and structure of avocado rhizosphere fungal communities	Root rot by Phytophthora cinnamomi shifts the composition and structure of avocado rhizosphere fungal communities	Root rot by Phytophthora cinnamomi shifts the composition and structure of avocado rhizosphere fungal communities	Root rot by Phytophthora cinnamomi shifts the composition and structure of avocado rhizosphere fungal communities	Root rot by Phytophthora cinnamomi shifts the composition and structure of avocado rhizosphere fungal communities	Root rot by Phytophthora cinnamomi shifts the composition and structure of avocado rhizosphere fungal communities	Root rot by Phytophthora cinnamomi shifts the composition and structure of avocado rhizosphere fungal communities	Root rot by Phytophthora cinnamomi shifts the composition and structure of avocado rhizosphere fungal communities	Root rot by Phytophthora cinnamomi shifts the composition and structure of avocado rhizosphere fungal communities	Root rot by Phytophthora cinnamomi shifts the composition and structure of avocado rhizosphere fungal communities	Root rot by Phytophthora cinnamomi shifts the composition and structure of avocado rhizosphere fungal communities	Root rot by Phytophthora cinnamomi shifts the composition and structure of avocado rhizosphere fungal communities	Root rot by Phytophthora cinnamomi shifts the composition and structure of avocado rhizosphere fungal communities	Root rot by Phytophthora cinnamomi shifts the composition and structure of avocado rhizosphere fungal communities	Root rot by Phytophthora cinnamomi shifts the composition and structure of avocado rhizosphere fungal communities	Root rot by Phytophthora cinnamomi shifts the composition and structure of avocado rhizosphere fungal communities	Root rot by Phytophthora cinnamomi shifts the composition and structure of avocado rhizosphere fungal communities	Root rot by Phytophthora cinnamomi shifts the composition and structure of avocado rhizosphere fungal communities	Root rot by Phytophthora cinnamomi shifts the composition and structure of avocado rhizosphere fungal communities	Root rot by Phytophthora cinnamomi shifts the composition and structure of avocado rhizosphere fungal communities	Root rot by Phytophthora cinnamomi shifts the composition and structure of avocado rhizosphere fungal communities	Root rot by Phytophthora cinnamomi shifts the composition and structure of avocado rhizosphere fungal communities	Root rot by Phytophthora cinnamomi shifts the composition and structure of avocado rhizosphere fungal communities	Root rot by Phytophthora cinnamomi shifts the composition and structure of avocado rhizosphere fungal communities	Root rot by Phytophthora cinnamomi shifts the composition and structure of avocado rhizosphere fungal communities	Root rot by Phytophthora cinnamomi shifts the composition and structure of avocado rhizosphere fungal communities	Root rot by Phytophthora cinnamomi shifts the composition and structure of avocado rhizosphere fungal communities	Root rot by Phytophthora cinnamomi shifts the composition and structure of avocado rhizosphere fungal communities	Root rot by Phytophthora cinnamomi shifts the composition and structure of avocado rhizosphere fungal communities	Root rot by Phytophthora cinnamomi shifts the composition and structure of avocado rhizosphere fungal communities	Root rot by Phytophthora cinnamomi shifts the composition and structure of avocado rhizosphere fungal communities	Root rot by Phytophthora cinnamomi shifts the composition and structure of avocado rhizosphere fungal communities	Root rot by Phytophthora cinnamomi shifts the composition and structure of avocado rhizosphere fungal communities	Root rot by Phytophthora cinnamomi shifts the composition and structure of avocado rhizosphere fungal communities	Root rot by Phytophthora cinnamomi shifts the composition and structure of avocado rhizosphere fungal communities	Root rot by Phytophthora cinnamomi shifts the composition and structure of avocado rhizosphere fungal communities	Root rot by Phytophthora cinnamomi shifts the composition and structure of avocado rhizosphere fungal communities	Root rot by Phytophthora cinnamomi shifts the composition and structure of avocado rhizosphere fungal communities	Root rot by Phytophthora cinnamomi shifts the composition and structure of avocado rhizosphere fungal communities	Root rot by Phytophthora cinnamomi shifts the composition and structure of avocado rhizosphere fungal communities	Root rot by Phytophthora cinnamomi shifts the composition and structure of avocado rhizosphere fungal communities	Root rot by Phytophthora cinnamomi shifts the composition and structure of avocado rhizosphere fungal communities	Root rot by Phytophthora cinnamomi shifts the composition and structure of avocado rhizosphere fungal communities	Root rot by Phytophthora cinnamomi shifts the composition and structure of avocado rhizosphere fungal communities	Root rot by Phytophthora cinnamomi shifts the composition and structure of avocado rhizosphere fungal communities	Root rot by Phytophthora cinnamomi shifts the composition and structure of avocado rhizosphere fungal communities	Root rot by Phytophthora cinnamomi shifts the composition and structure of avocado rhizosphere fungal communities	Root rot by Phytophthora cinnamomi shifts the composition and structure of avocado rhizosphere fungal communities	Root rot by Phytophthora cinnamomi shifts the composition and structure of avocado rhizosphere fungal communities	Root rot by Phytophthora cinnamomi shifts the composition and structure of avocado rhizosphere fungal communities	Root rot by Phytophthora cinnamomi shifts the composition and structure of avocado rhizosphere fungal communities	Root rot by Phytophthora cinnamomi shifts the composition and structure of avocado rhizosphere fungal communities	Root rot by Phytophthora cinnamomi shifts the composition and structure of avocado rhizosphere fungal communities	Root rot by Phytophthora cinnamomi shifts the composition and structure of avocado rhizosphere fungal communities	Root rot by Phytophthora cinnamomi shifts the composition and structure of avocado rhizosphere fungal communities	Root rot by Phytophthora cinnamomi shifts the composition and structure of avocado rhizosphere fungal communities	Root rot by Phytophthora cinnamomi shifts the composition and structure of avocado rhizosphere fungal communities	Root rot by Phytophthora cinnamomi shifts the composition and structure of avocado rhizosphere fungal communities	Root rot by Phytophthora cinnamomi shifts the composition and structure of avocado rhizosphere fungal communities	Root rot by Phytophthora cinnamomi shifts the composition and structure of avocado rhizosphere fungal communities	Root rot by Phytophthora cinnamomi shifts the composition and structure of avocado rhizosphere fungal communities	Root rot by Phytophthora cinnamomi shifts the composition and structure of avocado rhizosphere fungal communities	Root rot by Phytophthora cinnamomi shifts the composition and structure of avocado rhizosphere fungal communities	Root rot by Phytophthora cinnamomi shifts the composition and structure of avocado rhizosphere fungal communities	Root rot by Phytophthora cinnamomi shifts the composition and structure of avocado rhizosphere fungal communities	Root rot by Phytophthora cinnamomi shifts the composition and structure of avocado rhizosphere fungal communities	Root rot by Phytophthora cinnamomi shifts the composition and structure of avocado rhizosphere fungal communities	Root rot by Phytophthora cinnamomi shifts the composition and structure of avocado rhizosphere fungal communities	Root rot by Phytophthora cinnamomi shifts the composition and structure of avocado rhizosphere fungal communities	Root rot by Phytophthora cinnamomi shifts the composition and structure of avocado rhizosphere fungal communities	Root rot by Phytophthora cinnamomi shifts the composition and structure of avocado rhizosphere fungal communities	Root rot by Phytophthora cinnamomi shifts the composition and structure of avocado rhizosphere fungal communities	Root rot by Phytophthora cinnamomi shifts the composition and structure of avocado rhizosphere fungal communities	Root rot by Phytophthora cinnamomi shifts the composition and structure of avocado rhizosphere fungal communities	Root rot by Phytophthora cinnamomi shifts the composition and structure of avocado rhizosphere fungal communities	Root rot by Phytophthora cinnamomi shifts the composition and structure of avocado rhizosphere fungal communities	Root rot by Phytophthora cinnamomi shifts the composition and structure of avocado rhizosphere fungal communities	Root rot by Phytophthora cinnamomi shifts the composition and structure of avocado rhizosphere fungal communities	Root rot by Phytophthora cinnamomi shifts the composition and structure of avocado rhizosphere fungal communities	Root rot by Phytophthora cinnamomi shifts the composition and structure of avocado rhizosphere fungal communities	Root rot by Phytophthora cinnamomi shifts the composition and structure of avocado rhizosphere fungal communities	Root rot by Phytophthora cinnamomi shifts the composition and structure of avocado rhizosphere fungal communities	Root rot by Phytophthora cinnamomi shifts the composition and structure of avocado rhizosphere fungal communities	Root rot by Phytophthora cinnamomi shifts the composition and structure of avocado rhizosphere fungal communities	Root rot by Phytophthora cinnamomi shifts the composition and structure of avocado rhizosphere fungal communities	Root rot by Phytophthora cinnamomi shifts the composition and structure of avocado rhizosphere fungal communities	Root rot by Phytophthora cinnamomi shifts the composition and structure of avocado rhizosphere fungal communities	Root rot by Phytophthora cinnamomi shifts the composition and structure of avocado rhizosphere fungal communities	Root rot by Phytophthora cinnamomi shifts the composition and structure of avocado rhizosphere fungal communities	Root rot by Phytophthora cinnamomi shifts the composition and structure of avocado rhizosphere fungal communities	Root rot by Phytophthora cinnamomi shifts the composition and structure of avocado rhizosphere fungal communities	Root rot by Phytophthora cinnamomi shifts the composition and structure of avocado rhizosphere fungal communities	Root rot by Phytophthora cinnamomi shifts the composition and structure of avocado rhizosphere fungal communities	Root rot by Phytophthora cinnamomi shifts the composition and structure of avocado rhizosphere fungal communities	Root rot by Phytophthora cinnamomi shifts the composition and structure of avocado rhizosphere fungal communities	Root rot by Phytophthora cinnamomi shifts the composition and structure of avocado rhizosphere fungal communities	Root rot by Phytophthora cinnamomi shifts the composition and structure of avocado rhizosphere fungal communities	Root rot by Phytophthora cinnamomi shifts the composition and structure of avocado rhizosphere fungal communities	Root rot by Phytophthora cinnamomi shifts the composition and structure of avocado rhizosphere fungal communities	Root rot by Phytophthora cinnamomi shifts the composition and structure of avocado rhizosphere fungal communities	Root rot by Phytophthora cinnamomi shifts the composition and structure of avocado rhizosphere fungal communities	Root rot by Phytophthora cinnamomi shifts the composition and structure of avocado rhizosphere fungal communities	Root rot by Phytophthora cinnamomi shifts the composition and structure of avocado rhizosphere fungal communities	Root rot by Phytophthora cinnamomi shifts the composition and structure of avocado rhizosphere fungal communities	Root rot by Phytophthora cinnamomi shifts the composition and structure of avocado rhizosphere fungal communities	Root rot by Phytophthora cinnamomi shifts the composition and structure of avocado rhizosphere fungal communities	Root rot by Phytophthora cinnamomi shifts the composition and structure of avocado rhizosphere fungal communities	Root rot by Phytophthora cinnamomi shifts the composition and structure of avocado rhizosphere fungal communities	Root rot by Phytophthora cinnamomi shifts the composition and structure of avocado rhizosphere fungal communities	Root rot by Phytophthora cinnamomi shifts the composition and structure of avocado rhizosphere fungal communities	Root rot by Phytophthora cinnamomi shifts the composition and structure of avocado rhizosphere fungal communities	Root rot by Phytophthora cinnamomi shifts the composition and structure of avocado rhizosphere fungal communities	Root rot by Phytophthora cinnamomi shifts the composition and structure of avocado rhizosphere fungal communities	Root rot by Phytophthora cinnamomi shifts the composition and structure of avocado rhizosphere fungal communities	Root rot by Phytophthora cinnamomi shifts the composition and structure of avocado rhizosphere fungal communities	Root rot by Phytophthora cinnamomi shifts the composition and structure of avocado rhizosphere fungal communities	Root rot by Phytophthora cinnamomi shifts the composition and structure of avocado rhizosphere fungal communities	Root rot by Phytophthora cinnamomi shifts the composition and structure of avocado rhizosphere fungal communities	Root rot by Phytophthora cinnamomi shifts the composition and structure of avocado rhizosphere fungal communities	Root rot by Phytophthora cinnamomi shifts the composition and structure of avocado rhizosphere fungal communities	Root rot by Phytophthora cinnamomi shifts the composition and structure of avocado rhizosphere fungal communities	Root rot by Phytophthora cinnamomi shifts the composition and structure of avocado rhizosphere fungal communities	Root rot by Phytophthora cinnamomi shifts the composition and structure of avocado rhizosphere fungal communities	Root rot by Phytophthora cinnamomi shifts the composition and structure of avocado rhizosphere fungal communities	Root rot by Phytophthora cinnamomi shifts the composition and structure of avocado rhizosphere fungal communities	Root rot by Phytophthora cinnamomi shifts the composition and structure of avocado rhizosphere fungal communities	Root rot by Phytophthora cinnamomi shifts the composition and structure of avocado rhizosphere fungal communities	Root rot by Phytophthora cinnamomi shifts the composition and structure of avocado rhizosphere fungal communities	Root rot by Phytophthora cinnamomi shifts the composition and structure of avocado rhizosphere fungal communities	Root rot by Phytophthora cinnamomi shifts the composition and structure of avocado rhizosphere fungal communities	Root rot by Phytophthora cinnamomi shifts the composition and structure of avocado rhizosphere fungal communities	Root rot by Phytophthora cinnamomi shifts the composition and structure of avocado rhizosphere fungal communities	Root rot by Phytophthora cinnamomi shifts the composition and structure of avocado rhizosphere fungal communities	Root rot by Phytophthora cinnamomi shifts the composition and structure of avocado rhizosphere fungal communities	Root rot by Phytophthora cinnamomi shifts the composition and structure of avocado rhizosphere fungal communities	Root rot by Phytophthora cinnamomi shifts the composition and structure of avocado rhizosphere fungal communities	Root rot by Phytophthora cinnamomi shifts the composition and structure of avocado rhizosphere fungal communities	Root rot by Phytophthora cinnamomi shifts the composition and structure of avocado rhizosphere fungal communities	Root rot by Phytophthora cinnamomi shifts the composition and structure of avocado rhizosphere fungal communities	Root rot by Phytophthora cinnamomi shifts the composition and structure of avocado rhizosphere fungal communities	Root rot by Phytophthora cinnamomi shifts the composition and structure of avocado rhizosphere fungal communities	Root rot by Phytophthora cinnamomi shifts the composition and structure of avocado rhizosphere fungal communities	Root rot by Phytophthora cinnamomi shifts the composition and structure of avocado rhizosphere fungal communities	Root rot by Phytophthora cinnamomi shifts the composition and structure of avocado rhizosphere fungal communities	Root rot by Phytophthora cinnamomi shifts the composition and structure of avocado rhizosphere fungal communities	Root rot by Phytophthora cinnamomi shifts the composition and structure of avocado rhizosphere fungal communities	Root rot by Phytophthora cinnamomi shifts the composition and structure of avocado rhizosphere fungal communities	Root rot by Phytophthora cinnamomi shifts the composition and structure of avocado rhizosphere fungal communities	Root rot by Phytophthora cinnamomi shifts the composition and structure of avocado rhizosphere fungal communities	Root rot by Phytophthora cinnamomi shifts the composition and structure of avocado rhizosphere fungal communities	Root rot by Phytophthora cinnamomi shifts the composition and structure of avocado rhizosphere fungal communities	Root rot by Phytophthora cinnamomi shifts the composition and structure of avocado rhizosphere fungal communities	Root rot by Phytophthora cinnamomi shifts the composition and structure of avocado rhizosphere fungal communities	Root rot by Phytophthora cinnamomi shifts the composition and structure of avocado rhizosphere fungal communities	Root rot by Phytophthora cinnamomi shifts the composition and structure of avocado rhizosphere fungal communities	Root rot by Phytophthora cinnamomi shifts the composition and structure of avocado rhizosphere fungal communities	Root rot by Phytophthora cinnamomi shifts the composition and structure of avocado rhizosphere fungal communities	Root rot by Phytophthora cinnamomi shifts the composition and structure of avocado rhizosphere fungal communities	Root rot by Phytophthora cinnamomi shifts the composition and structure of avocado rhizosphere fungal communities	Root rot by Phytophthora cinnamomi shifts the composition and structure of avocado rhizosphere fungal communities	Root rot by Phytophthora cinnamomi shifts the composition and structure of avocado rhizosphere fungal communities	Root rot by Phytophthora cinnamomi shifts the composition and structure of avocado rhizosphere fungal communities
Rosaura G. Alfaro-García, Alejandro M. Cisneros-Martínez, Violeta Patiño-Conde, Eria A. Rebollar, José A. Guerrero-Analco, Alfonso Méndez-Bravo, Frédérique Reverchon
Supplementary Table 2. List of key fungal taxa at the genus level with their respective role based on Zi-Pi values. Exclusive genus for each tree condition are highlighted in blue.
Condition	Genus	Role
Asymptomatic	g__Enterocarpus	Connector
	g__Acrostalagmus	Connector
	g__Sarcopodium	Connector
	g__Sodiomyces	Peripheral
	g__Mycoleptodiscus	Connector
	g__Botryotrichum	Connector
	g__Apiotrichum	Connector
	g__Fungi_gen_Incertae_sedis	Connector
	g__Coccodiniaceae_gen_Incertae_sedis	Connector
	g__Pseudallescheria	Connector
	g__Thelonectria	Connector
	g__Fusidium	Connector
	g__Fusarium	Connector
	g__Penicillium	Connector
	g__Cladosporium	Connector
	g__GS10_gen_Incertae_sedis	Peripheral
	g__Trichoderma	Peripheral
	g__Halosarpheia	Connector
	g__Herpotrichiellaceae_gen_Incertae_sedis	Peripheral
	g__Neurospora	Connector
	g__Halenospora	Connector
	g__Solicoccozyma	Connector
	g__Operculomyces	Connector
	g__Podospora	Connector
	g__Ascobolus	Connector
	g__Nigrogranaceae_gen_Incertae_sedis	Connector
	g__Stagonosporopsis	Connector
	g__Purpureocillium	Connector
	g__Idriella	Connector
	g__Microascales_gen_Incertae_sedis	Connector
	g__Hypocreales_gen_Incertae_sedis	Connector
	g__Rhizophydiales_gen_Incertae_sedis	Connector
	g__Ascobolaceae_gen_Incertae_sedis	Connector
	g__Bisifusarium	Connector
	g__Wiesneriomyces	Peripheral
	g__Arthrobotrys	Peripheral
	g__Lophiostoma	Connector
	g__Cladophialophora	Connector
	g__Chordomyces	Connector
	g__Mortierella	Connector
	g__Scopulariopsis	Connector
	g__Pyrenochaetopsis	Connector
	g__Linnemannia	Connector
	g__Arthropsis	Connector
	g__Kernia	Peripheral
	g__Papiliotrema	Connector
	g__Parasympodiellaceae_gen_Incertae_sedis	Connector
	g__Pervetustaceae_gen_Incertae_sedis	Connector
	g__Leucoagaricus	Peripheral
	g__Atractospora	Connector
	g__Lasiobolidium	Connector
	g__Pseudothielavia	Connector
	g__Metacordyceps	Connector
	g__Pezizomycotina_gen_Incertae_sedis	Connector
	g__Phialophora	Peripheral
	g__Keithomyces	Connector
	g__Exophiala	Connector
	g__Acrocalymma	Connector
	g__Marquandomyces	Connector
	g__Dioszegia	Connector
	g__Agaricus	Connector
	g__Xenodactylariaceae_gen_Incertae_sedis	Connector
	g__Thermomyces	Connector
	g__Tubeufiaceae_gen_Incertae_sedis	Peripheral
	g__Knufia	Connector
	g__Roussoella	Peripheral
	g__Kalmusia	Connector
	g__Rozellomycota_gen_Incertae_sedis	Connector
	g__Lophiotrema	Connector
	g__Fusicolla	Connector
	g__Aspergillus	Connector
	g__Scutellinia	Connector
	g__Paracremonium	Connector
	g__Fimicolochytrium	Connector
	g__Trichocladium	Connector
	g__Spizellomyces	Connector
	g__Rectifusarium	Connector
	g__Laboulbeniomycetes_gen_Incertae_sedis	Connector
	g__Westerdykella	Connector
	g__Saitozyma	Connector
	g__Volutella	Connector
	g__Colletotrichum	Connector
	g__Ascomycota_gen_Incertae_sedis	Connector
	g__GS08_gen_Incertae_sedis	Connector
	g__Humicola	Connector
	g__Keratinophyton	Connector
	g__Neopyrenochaeta	Connector
	g__Cercophora	Connector
	g__Pestalotiopsis	Connector
	g__Cephaliophora	Peripheral
	g__GS11_gen_Incertae_sedis	Connector
	g__Chytridiomycota_gen_Incertae_sedis	Connector
	g__Plectosphaerella	Connector
	g__Podila	Connector
	g__Dactylonectria	Connector
	g__Dictyocheirospora	Connector
	g__Clonostachys	Connector
	g__Lepiota	Peripheral
	g__Didymella	Connector
	g__Neocosmospora	Connector
Symptomatic	g__Enterocarpus	Connector
	g__Acrostalagmus	Connector
	g__Sarcopodium	Connector
	g__Sodiomyces	Connector
	g__Mycoleptodiscus	Peripheral
	g__Metarhizium	Connector
	g__Botryotrichum	Network hub
	g__Apiotrichum	Connector
	g__Gibellulopsis	Connector
	g__Fungi_gen_Incertae_sedis	Connector
	g__Coccodiniaceae_gen_Incertae_sedis	Connector
	g__Pseudallescheria	Connector
	g__Thelonectria	Connector
	g__Fusidium	Connector
	g__Fusarium	Peripheral
	g__Penicillium	Connector
	g__Cladosporium	Connector
	g__GS10_gen_Incertae_sedis	Connector
	g__Epicoccum	Connector
	g__Trichoderma	Connector
	g__Halosarpheia	Connector
	g__Herpotrichiellaceae_gen_Incertae_sedis	Connector
	g__Halenospora	Connector
	g__Solicoccozyma	Connector
	g__Mariannaea	Peripheral
	g__Septoriella	Peripheral
	g__Operculomyces	Peripheral
	g__Podospora	Connector
	g__Ascobolus	Connector
	g__Nigrogranaceae_gen_Incertae_sedis	Peripheral
	g__Stagonosporopsis	Connector
	g__Purpureocillium	Peripheral
	g__Idriella	Connector
	g__Microascales_gen_Incertae_sedis	Connector
	g__Hypocreales_gen_Incertae_sedis	Connector
	g__Rhizophydiales_gen_Incertae_sedis	Connector
	g__Bisifusarium	Peripheral
	g__Wiesneriomyces	Connector
	g__Arthrobotrys	Connector
	g__Lophiostoma	Connector
	g__Cladophialophora	Connector
	g__Chordomyces	Peripheral
	g__Cladorrhinum	Peripheral
	g__Didymocyrtis	Connector
	g__Mortierella	Peripheral
	g__Aphanoascus	Connector
	g__Scopulariopsis	Connector
	g__Pyrenochaetopsis	Connector
	g__Arthropsis	Connector
	g__Kernia	Connector
	g__Papiliotrema	Connector
	g__Parasympodiellaceae_gen_Incertae_sedis	Connector
	g__Remotididymella	Connector
	g__Pervetustaceae_gen_Incertae_sedis	Connector
	g__Atractospora	Connector
	g__Lasiobolidium	Connector
	g__Flavocillium	Peripheral
	g__Articulospora	Connector
	g__Metacordyceps	Connector
	g__Phialophora	Peripheral
	g__Exophiala	Connector
	g__Acrocalymma	Connector
	g__Dioszegia	Connector
	g__Tubeufiaceae_gen_Incertae_sedis	Peripheral
	g__Roussoella	Peripheral
	g__Kalmusia	Connector
	g__Rozellomycota_gen_Incertae_sedis	Connector
	g__Lophiotrema	Connector
	g__Fusicolla	Connector
	g__Edenia	Connector
	g__Aaosphaeria	Connector
	g__Scutellinia	Connector
	g__Clavicipitaceae_gen_Incertae_sedis	Connector
	g__Achroiostachys	Connector
	g__Paracremonium	Connector
	g__Fimicolochytrium	Peripheral
	g__Rectifusarium	Peripheral
	g__Nigrospora	Connector
	g__Volutella	Connector
	g__Lecanicillium	Connector
	g__Albifimbria	Connector
	g__Testudinaceae_gen_Incertae_sedis	Connector
	g__Humicola	Connector
	g__Mycenella	Connector
	g__Vishniacozyma	Connector
	g__Acremonium	Connector
	g__Neopyrenochaeta	Connector
	g__Cercophora	Connector
	g__Coniochaeta	Connector
	g__Staphylotrichum	Connector
	g__Sarocladium	Connector
	g__Myrmecridium	Connector
	g__Hemimycena	Peripheral
	g__Cephaliophora	Connector
	g__GS11_gen_Incertae_sedis	Connector
	g__Chytridiomycota_gen_Incertae_sedis	Connector
	g__Plectosphaerella	Connector
	g__Podila	Connector
	g__Dactylonectria	Connector
	g__Dictyocheirospora	Connector
	g__Clonostachys	Connector
	g__Lepiota	Connector
	g__Didymella	Connector
	g__Neocosmospora	Connector
